# Contiguous and complete assemblies of *Blastocystis* gut microbiome-associated protists reveal evolutionary diversification to host ecology

**DOI:** 10.1101/2023.11.20.567959

**Authors:** Abigail L. Lind, Nathan A. McDonald, Elias R. Gerrick, Ami S. Bhatt, Katherine S. Pollard

**Affiliations:** Gladstone Institute for Data Science and Biotechnology, Gladstone Institutes, San Francisco, CA; School of Biological Sciences, Georgia Institute of Technology, Atlanta, Georgia; Department of Biology, Stanford University, Stanford, CA; Department of Microbiology, University of Chicago, Chicago, IL; Department of Genetics, Stanford University, Stanford, California, USA; Department of Medicine (Hematology, Blood and Marrow Transplantation), Stanford University, Stanford, California, USA; Department of Epidemiology & Biostatistics, University of California, San Francisco, CA; Chan Zuckerberg Biohub SF, San Francisco, CA

**Author notes:** **Corresponding author contact information** 1700 Owens Street, San Francisco, CA 94158.

## Abstract

*Blastocystis*, an obligate host-associated protist, is the most common microbial eukaryote in the human gut and is widely distributed across vertebrate hosts. The evolutionary transition of *Blastocystis* from its free-living stramenopile ancestors to a radiation of host-associated organisms is poorly understood. To explore this, we cultured and sequenced eight strains representing the significant phylogenetic diversity of the genus using long-read, short-read, and Hi-C DNA sequencing, alongside gene annotation and RNA sequencing. Comparative genomic analyses revealed significant variation in gene content and genome structure across *Blastocystis.* Notably, three strains from herbivorous tortoises, phylogenetically distant from human subtypes, have markedly larger genomes with longer introns and intergenic regions, and retain canonical stop codons absent in the human-associated strains. Despite these genetic differences, all eight isolates exhibit gene losses linked to the reduced cellular complexity of *Blastocystis,* including losses of cilia and flagella genes, microtubule motor genes, and signal transduction genes. Isolates from herbivorous tortoises contained higher numbers of plant carbohydrate-metabolizing enzymes, suggesting that like gut bacteria, these protists ferment plant material in the host gut. We find evidence that some of these carbohydrate-metabolizing enzymes were horizontally acquired from bacteria, indicating that horizontal gene transfer is an ongoing process in *Blastocystis* that has contributed to host-related adaptation. Together, these results highlight substantial genetic and metabolic diversity within the *Blastocystis* genus, indicating different lineages of *Blastocystis* have varied ecological roles in the host gut.

## Supplementary material for "Contiguous and complete assemblies of *Blastocystis* gut microbiome-associated protists reveal evolutionary diversification to host ecology": Table S5

### Sheet: all_iprs
IPR	Annot	Annotation	Cafeteria burkhardae	Proteromonas lacertae	P. lacertae, scaled by median IPR counts in Blastocystis to account for proteome size differences	Rus-B	Hermann's	Rus-S	ST1-NandII	ST1-JDR	ST3-DL	ST3-NMH	ST4-BT1
IPR027417	P-loop containing nucleoside triphosphate hydrolase		505	1422	625.68	460	390	357	386	402	358	391	420
IPR036770	Ankyrin repeat-containing domain superfamily		285	131	57.64	39	30	31	36	42	34	38	43
IPR002110	Ankyrin repeat		277	117	51.48	34	25	26	35	42	32	36	42
IPR011009	Protein kinase-like domain superfamily		216	1227	539.88	198	179	179	337	381	167	167	173
IPR015943	WD40/YVTN repeat-like-containing domain superfamily		182	329	144.76	141	144	123	163	177	143	151	168
IPR000719	Protein kinase domain		180	1100	484	165	139	137	298	330	130	139	139
IPR011992	EF-hand domain pair	Calcium	152	296	130.24	33	36	23	42	46	39	43	47
IPR001680	WD40 repeat		150	265	116.6	109	113	95	124	130	111	116	130
IPR011990	Tetratricopeptide-like helical domain superfamily		145	321	141.24	87	105	75	104	116	99	105	118
IPR036322	WD40-repeat-containing domain superfamily		135	323	142.12	142	145	121	168	167	140	142	172
IPR016024	Armadillo-type fold		133	373	164.12	185	160	143	206	218	184	196	199
IPR003593	AAA+ ATPase domain		129	231	101.64	99	76	69	98	105	87	100	100
IPR036291	NAD(P)-binding domain superfamily		113	125	55	59	54	45	95	108	78	81	92
IPR002048	EF-hand domain	Calcium	111	123	54.12	14	16	9	21	21	17	18	22
IPR029058	Alpha/Beta hydrolase fold		110	83	36.52	45	38	36	25	30	23	25	28
IPR029063	S-adenosyl-L-methionine-dependent methyltransferase superfamily		110	264	116.16	78	77	60	80	75	60	72	72
IPR011989	Armadillo-like helical		109	262	115.28	127	111	105	138	150	132	141	139
IPR032675	Leucine-rich repeat domain superfamily		95	727	319.88	66	55	53	366	404	211	204	247
IPR013783	Immunoglobulin-like fold		86	456	200.64	201	129	151	113	134	106	108	217
IPR011993	PH-like domain superfamily		82	168	73.92	56	41	43	47	52	46	55	59
IPR001650	Helicase, C-terminal domain-like		80	165	72.6	74	67	61	69	65	62	71	77
IPR013083	Zinc finger, RING/FYVE/PHD-type		76	345	151.8	143	102	122	120	114	90	110	117
IPR014001	Helicase superfamily 1/2, ATP-binding domain		74	150	66	76	56	55	65	62	60	72	74
IPR036249	Thioredoxin-like superfamily		74	108	47.52	62	46	43	68	71	63	70	80
IPR038765	Papain-like cysteine peptidase superfamily		72	294	129.36	69	59	55	63	70	80	101	80
IPR036961	Kinesin motor domain superfamily	Kinesin	59	138	60.72	14	9	15	12	12	11	11	17
IPR012340	Nucleic acid-binding, OB-fold		58	112	49.28	68	64	51	75	82	70	72	78
IPR035979	RNA-binding domain superfamily		58	173	76.12	103	97	80	107	116	99	112	126
IPR012677	Nucleotide-binding alpha-beta plait domain superfamily		58	168	73.92	103	95	77	109	119	94	108	127
IPR009072	Histone-fold		57	45	19.8	28	22	23	22	20	25	27	27
IPR036259	MFS transporter superfamily		57	121	53.24	109	72	92	60	78	57	54	55
IPR014756	Immunoglobulin E-set		56	45	19.8	11	12	11	14	14	16	17	12
IPR005225	Small GTP-binding protein domain		55	109	47.96	58	50	41	61	59	50	57	61
IPR036388	Winged helix-like DNA-binding domain superfamily		54	84	36.96	52	38	38	51	47	39	47	48
IPR011545	DEAD/DEAH box helicase domain		54	129	56.76	52	50	45	53	51	50	55	56
IPR019734	Tetratricopeptide repeat		53	198	87.12	41	43	35	42	41	42	46	49
IPR000504	RNA recognition motif domain		52	152	66.88	86	80	66	86	93	79	88	95
IPR043502	DNA/RNA polymerase superfamily		51	238	104.72	31	11	15	6	12	8	7	30
IPR036890	Histidine kinase/HSP90-like ATPase superfamily		50	17	7.48	15	12	13	10	12	13	12	13
IPR001849	Pleckstrin homology domain		50	111	48.84	29	23	12	20	24	22	27	28
IPR017853	Glycoside hydrolase superfamily		50	69	30.36	70	52	44	22	25	18	21	27
IPR001202	WW domain		49	54	23.76	11	9	9	11	11	6	9	12
IPR036412	HAD-like superfamily		49	91	40.04	44	38	34	45	49	41	44	49
IPR014710	RmlC-like jelly roll fold		48	99	43.56	8	4	5	6	9	8	8	6
IPR023214	HAD superfamily		48	94	41.36	43	38	34	46	50	43	45	49
IPR001752	Kinesin motor domain	Kinesin	47	134	58.96	14	9	13	11	11	10	9	14
IPR005821	Ion transport domain	Ion channel	46	36	15.84	4	7	7	1	1	1	0	0
IPR003439	ABC transporter-like, ATP-binding domain		46	129	56.76	32	34	29	25	28	30	32	29
IPR027640	Kinesin-like protein	Kinesin	45	121	53.24	9	4	8	10	8	9	8	13
IPR036188	FAD/NAD(P)-binding domain superfamily		45	37	16.28	17	20	18	20	19	16	19	18
IPR013785	Aldolase-type TIM barrel		45	64	28.16	43	36	26	36	39	27	31	31
IPR014729	Rossmann-like alpha/beta/alpha sandwich fold		45	60	26.4	40	39	35	39	40	36	38	39
IPR029071	Ubiquitin-like domain superfamily		44	66	29.04	59	47	44	43	48	36	47	47
IPR011006	CheY-like superfamily	Signal transduction, histidine kinase	43	15	6.6	2	1	1	0	1	0	0	2
IPR001611	Leucine-rich repeat		43	465	204.6	30	22	21	22	20	26	25	25
IPR036390	Winged helix DNA-binding domain superfamily		43	98	43.12	45	33	35	47	45	31	43	46
IPR009091	Regulator of chromosome condensation 1/beta-lactamase-inhibitor protein II		42	25	11	12	12	15	11	13	6	9	10
IPR011047	Quinoprotein alcohol dehydrogenase-like superfamily		41	28	12.32	12	7	7	11	9	15	18	11
IPR015421	Pyridoxal phosphate-dependent transferase, major domain		41	36	15.84	24	21	24	30	31	28	29	28
IPR015424	Pyridoxal phosphate-dependent transferase		41	36	15.84	25	22	26	30	31	28	29	28
IPR018108	Mitochondrial substrate/solute carrier		41	43	18.92	31	22	30	34	35	29	35	36
IPR023395	Mitochondrial carrier domain superfamily		41	43	18.92	32	22	30	35	36	31	35	37
IPR013320	Concanavalin A-like lectin/glucanase domain superfamily		40	69	30.36	35	23	29	24	23	18	16	18
IPR001789	Signal transduction response regulator, receiver domain	Signal transduction - calcium?	39	10	4.4	2	1	1	0	1	0	0	2
IPR036020	WW domain superfamily		39	45	19.8	12	11	10	10	11	6	8	10
IPR020568	Ribosomal protein uS5 domain 2-type superfamily		39	46	20.24	37	31	28	44	46	43	44	46
IPR011010	DNA breaking-rejoining enzyme, catalytic core		38	1	0.44	36	6	7	2	2	4	3	2
IPR001806	Small GTPase		38	87	38.28	37	27	26	31	30	27	30	31
IPR000408	Regulator of chromosome condensation, RCC1		37	25	11	11	10	14	10	12	5	7	8
IPR035892	C2 domain superfamily		37	56	24.64	12	12	12	20	19	18	22	20
IPR003594	Histidine kinase/HSP90-like ATPase	Signal transduction - calicum	36	11	4.84	7	5	5	6	7	7	7	9
IPR007125	Histone H2A/H2B/H3		36	21	9.24	11	3	6	6	3	7	7	6
IPR001394	Peptidase C19, ubiquitin carboxyl-terminal hydrolase		36	76	33.44	26	28	27	21	21	17	20	20
IPR003959	ATPase, AAA-type, core		36	78	34.32	38	39	35	43	47	41	43	42
IPR015422	Pyridoxal phosphate-dependent transferase, small domain		35	28	12.32	22	16	17	27	29	26	28	26
IPR020472	G-protein beta WD-40 repeat		35	56	24.64	34	34	25	36	37	40	36	39
IPR002909	IPT domain	Cadherin reltaed	34	8	3.52	0	0	0	1	1	1	1	3
IPR013762	Integrase-like, catalytic domain superfamily		34	0	0	36	5	6	0	0	3	1	0
IPR002347	Short-chain dehydrogenase/reductase SDR		34	36	15.84	19	18	14	15	18	16	15	17
IPR036869	Chaperone J-domain superfamily		34	59	25.96	33	28	23	30	29	22	29	31
IPR009057	Homeobox-like domain superfamily		34	88	38.72	59	37	43	38	40	37	45	52
IPR018490	Cyclic nucleotide-binding domain superfamily		33	100	44	6	4	4	4	7	7	6	5
IPR016135	Ubiquitin-conjugating enzyme/RWD-like		33	46	20.24	36	30	29	20	22	26	26	27
IPR029044	Nucleotide-diphospho-sugar transferases		33	99	43.56	31	14	24	48	56	41	40	58
IPR000477	Reverse transcriptase domain	transposon	31	12	5.28	20	0	3	1	8	0	0	2
IPR027359	Voltage-dependent channel domain superfamily	Voltage gated channel	31	18	7.92	2	3	5	1	1	1	0	0
IPR001623	DnaJ domain		31	48	21.12	31	25	23	29	28	20	27	27
IPR029052	Metallo-dependent phosphatase-like		31	61	26.84	41	33	28	37	39	24	32	38
IPR043129	ATPase, nucleotide binding domain		30	276	121.44	38	31	30	96	104	75	85	98
IPR012337	Ribonuclease H-like superfamily		28	351	154.44	115	45	55	28	29	24	25	54
IPR011701	Major facilitator superfamily		28	72	31.68	79	41	58	36	46	43	40	42
IPR000048	IQ motif, EF-hand binding site	Calcium	27	68	29.92	0	0	0	0	0	0	0	0
IPR000742	EGF-like domain		27	181	79.64	4	4	3	4	4	4	5	7
IPR000595	Cyclic nucleotide-binding domain		27	75	33	5	2	3	4	7	4	4	3
IPR011333	SKP1/BTB/POZ domain superfamily		27	179	78.76	42	32	47	5	5	6	7	6
IPR000608	Ubiquitin-conjugating enzyme E2		27	24	10.56	18	16	13	16	17	18	16	19
IPR016181	Acyl-CoA N-acyltransferase		27	29	12.76	32	21	27	27	25	24	30	29
IPR036236	Zinc finger C2H2 superfamily		27	43	18.92	34	26	27	30	34	26	31	38
IPR004843	Calcineurin-like phosphoesterase domain, ApaH type	Calcium	26	55	24.2	37	28	25	32	36	23	31	37
IPR004358	Signal transduction histidine kinase-related protein, C-terminal	Signal transduction	26	5	2.2	1	1	2	1	1	1	1	2
IPR028994	Integrin alpha, N-terminal		26	3	1.32	1	1	1	1	1	1	1	1
IPR015915	Kelch-type beta propeller		26	39	17.16	2	2	2	3	3	1	1	2
IPR003591	Leucine-rich repeat, typical subtype		26	49	21.56	3	3	2	8	5	7	7	4
IPR029021	Protein-tyrosine phosphatase-like		26	65	28.6	17	15	14	24	23	17	19	21
IPR009000	Translation protein, beta-barrel domain superfamily		26	33	14.52	28	21	18	34	36	34	36	38
IPR015919	Cadherin-like superfamily		26	57	25.08	95	72	79	31	42	38	43	123
IPR002126	Cadherin-like	Cadherin related	25	0	0	0	0	0	0	1	0	2	2
IPR041667	Cupin-like domain 8		25	0	0	0	0	0	0	0	0	0	0
IPR036397	Ribonuclease H superfamily		25	333	146.52	69	28	31	61	26	21	21	43
IPR001005	SANT/Myb domain		25	71	31.24	44	26	28	31	32	30	38	41
IPR026983	Dynein heavy chain	Dynein	24	85	37.4	1	3	1	1	0	1	1	1
IPR013111	EGF-like domain, extracellular		24	246	108.24	2	3	2	3	4	2	3	4
IPR036465	von Willebrand factor A-like domain superfamily		24	31	13.64	17	19	10	16	16	12	13	16
IPR045864	Class II Aminoacyl-tRNA synthetase/Biotinyl protein ligase (BPL) and lipoyl protein ligase (LPL)		24	37	16.28	31	26	31	29	31	31	31	31
IPR014721	Small ribosomal subunit protein uS5 domain 2-type fold, subgroup		24	32	14.08	24	19	20	33	34	34	33	34
IPR001841	Zinc finger, RING-type		24	129	56.76	52	36	36	34	27	25	33	40
IPR000014	PAS domain		23	1	0.44	1	0	0	3	4	3	3	2
IPR035965	PAS domain superfamily		23	3	1.32	2	1	1	3	4	3	3	4
IPR036691	Endonuclease/exonuclease/phosphatase superfamily		23	33	14.52	11	14	11	11	23	12	12	12
IPR029055	Nucleophile aminohydrolases, N-terminal		23	32	14.08	22	23	21	19	19	18	18	19
IPR013766	Thioredoxin domain		23	36	15.84	17	15	11	31	36	27	29	32
IPR000073	Alpha/beta hydrolase fold-1		22	18	7.92	4	5	3	2	3	3	3	4
IPR000008	C2 domain		22	30	13.2	6	4	2	6	5	5	7	9
IPR013087	Zinc finger C2H2-type		22	45	19.8	30	17	22	26	30	29	33	35
IPR010920	LSM domain superfamily		21	20	8.8	17	15	12	13	14	11	10	9
IPR011527	ABC transporter type 1, transmembrane domain		21	32	14.08	16	17	14	10	17	18	17	14
IPR036640	ABC transporter type 1, transmembrane domain superfamily		21	35	15.4	17	25	14	10	19	20	23	14
IPR024743	Dynein heavy chain, coiled coil stalk	Dynein	20	27	11.88	1	1	1	1	0	1	1	1
IPR043136	B30.2/SPRY domain superfamily		20	86	37.84	8	5	6	6	5	6	4	4
IPR013780	Glycosyl hydrolase, all-beta		20	25	11	36	19	17	7	7	4	5	8
IPR035983	HECT, E3 ligase catalytic domain		20	54	23.76	9	7	10	9	9	8	9	9
IPR000569	HECT domain		20	52	22.88	9	6	10	9	9	8	9	9
IPR029062	Class I glutamine amidotransferase-like		20	13	5.72	8	8	6	21	51	11	11	10
IPR036282	Glutathione S-transferase, C-terminal domain superfamily		20	33	14.52	17	10	12	12	12	11	13	17
IPR023299	P-type ATPase, cytoplasmic domain N		20	30	13.2	10	8	8	13	12	13	14	13
IPR036457	PPM-type phosphatase-like domain superfamily		20	44	19.36	15	16	17	17	18	18	18	20
IPR029000	Cyclophilin-like domain superfamily		20	24	10.56	14	14	12	21	23	17	19	21
IPR002130	Cyclophilin-type peptidyl-prolyl cis-trans isomerase domain		20	23	10.12	14	14	12	21	23	17	19	21
IPR000182	GNAT domain		20	20	8.8	26	15	21	21	19	19	22	22
IPR000795	Translational (tr)-type GTP-binding domain		20	24	10.56	15	17	11	25	24	27	26	27
IPR013519	Integrin alpha beta-propellor	calcium	19	0	0	0	0	0	0	0	0	0	0
IPR035699	Dynein heavy chain, hydrolytic ATP-binding dynein motor region	Dynein	19	28	12.32	1	1	1	1	0	1	1	1
IPR043157	Dynein heavy chain, AAA1 domain, small subdomain	Dynein	19	24	10.56	1	1	1	1	0	1	1	1
IPR003661	Signal transduction histidine kinase, dimerisation/phosphoacceptor domain	Signal transduction	19	1	0.44	1	0	1	0	0	0	0	1
IPR009030	Growth factor receptor cysteine-rich domain superfamily	Signal transduction	19	25	11	7	3	3	0	0	0	0	0
IPR023753	FAD/NAD(P)-binding domain		19	9	3.96	6	6	8	6	5	6	6	6
IPR036116	Fibronectin type III superfamily		19	75	33	8	9	7	14	15	10	12	10
IPR001757	P-type ATPase		19	28	12.32	9	9	8	10	10	13	13	12
IPR023298	P-type ATPase, transmembrane domain superfamily		19	34	14.96	10	12	9	14	15	15	16	14
IPR036871	PX domain superfamily		19	36	15.84	15	13	10	13	15	14	16	15
IPR015797	NUDIX hydrolase-like domain superfamily		18	15	6.6	12	7	10	9	9	6	9	10
IPR008250	P-type ATPase, A domain superfamily		18	28	12.32	12	11	10	14	13	12	15	14
IPR002067	Mitochondrial carrier protein		18	16	7.04	11	9	9	19	19	11	17	19
IPR049730	SNF2/RAD5-like, C-terminal helicase domain		18	24	10.56	21	14	14	15	15	13	15	17
IPR000330	SNF2, N-terminal		18	23	10.12	21	15	15	15	19	13	14	19
IPR001932	PPM-type phosphatase-like domain		18	42	18.48	15	16	16	16	17	17	17	19
IPR038718	SNF2-like, N-terminal domain superfamily		18	23	10.12	22	17	16	16	18	13	14	18
IPR041569	AAA ATPase, AAA+ lid domain		18	48	21.12	16	16	16	26	30	22	24	25
IPR011012	Longin-like domain superfamily		18	38	16.72	21	24	21	35	36	27	31	30
IPR001199	Cytochrome b5-like heme/steroid binding domain	aerobic metabolism	17	2	0.88	0	0	0	0	0	0	0	0
IPR036400	Cytochrome b5-like heme/steroid binding domain superfamily	aerobic metabolism	17	2	0.88	0	0	0	0	0	0	0	0
IPR035706	Dynein heavy chain, ATP-binding dynein motor region	Dynein	17	39	17.16	1	1	1	1	0	1	1	1
IPR041228	Dynein heavy chain, C-terminal domain	Dynein	17	34	14.96	1	1	1	1	0	1	1	1
IPR043160	Dynein heavy chain, C-terminal domain, barrel region	Dynein	17	31	13.64	1	1	1	1	0	1	1	1
IPR013602	Dynein heavy chain, linker	Dynein	17	28	12.32	1	1	1	1	0	1	1	1
IPR042219	Dynein heavy chain AAA lid domain superfamily	Dynein	17	27	11.88	1	1	1	1	0	1	1	1
IPR004273	Dynein heavy chain region D6 P-loop domain	Dynein	17	26	11.44	1	1	1	1	0	1	1	1
IPR042222	Dynein heavy chain, domain 2, N-terminal	Dynein	17	26	11.44	1	1	1	1	0	1	1	1
IPR042228	Dynein heavy chain, linker, subdomain 3	Dynein	17	25	11	1	1	1	1	0	1	1	1
IPR000210	BTB/POZ domain		17	105	46.2	0	0	0	0	0	0	0	1
IPR002049	Laminin-type EGF domain		17	85	37.4	0	2	2	1	1	1	1	3
IPR001163	Sm domain, eukaryotic/archaea-type		17	18	7.92	13	13	8	11	11	9	9	8
IPR000873	AMP-dependent synthetase/ligase domain		17	36	15.84	19	14	15	14	17	15	18	17
IPR042099	ANL, N-terminal domain		17	36	15.84	20	17	17	16	18	19	19	19
IPR035969	Rab-GAP-TBC domain superfamily		17	48	21.12	20	17	18	18	19	19	19	25
IPR000195	Rab-GAP-TBC domain		17	48	21.12	18	17	18	19	19	19	19	24
IPR041658	Dynein heavy chain AAA lid domain	Dynein	16	25	11	1	1	1	1	0	1	1	1
IPR024317	Dynein heavy chain, AAA module D4	Dynein	16	24	10.56	1	1	1	1	0	1	1	1
IPR036097	Signal transduction histidine kinase, dimerisation/phosphoacceptor domain superfamily	Signal transduction	16	4	1.76	1	0	1	0	0	0	0	1
IPR030916	ELWxxDGT repeat		16	2	0.88	0	0	0	0	0	0	0	0
IPR000086	NUDIX hydrolase domain		16	11	4.84	7	3	6	6	6	2	6	6
IPR008984	SMAD/FHA domain superfamily		16	26	11.44	8	7	9	6	6	8	7	7
IPR001683	Phox homology		16	26	11.44	13	10	8	10	11	11	13	12
IPR029045	ClpP/crotonase-like domain superfamily		16	13	5.72	8	7	8	14	13	12	12	13
IPR015655	Protein phosphatase 2C		16	31	13.64	12	14	13	15	15	14	14	18
IPR006073	GTP binding domain		16	33	14.52	16	15	13	18	20	16	18	17
IPR043203	Voltage-gated cation channel calcium and sodium	Ion channel	15	15	6.6	0	0	0	0	0	0	0	0
IPR000253	Forkhead-associated (FHA) domain		15	23	10.12	6	6	8	5	5	7	6	7
IPR000961	AGC-kinase, C-terminal		15	22	9.68	7	4	4	8	8	5	7	8
IPR000225	Armadillo		15	31	13.64	5	8	9	9	9	8	8	7
IPR000717	Proteasome component (PCI) domain		15	31	13.64	9	8	6	9	10	7	11	13
IPR046341	SET domain superfamily		15	42	18.48	19	19	14	12	11	9	11	13
IPR004839	Aminotransferase, class I/classII		15	18	7.92	12	9	14	17	17	14	16	14
IPR001353	Proteasome, subunit alpha/beta		15	21	9.24	15	19	16	15	15	16	15	16
IPR013057	Amino acid transporter, transmembrane domain		15	20	8.8	19	13	17	22	25	20	23	27
IPR036427	Bromodomain-like superfamily		15	31	13.64	27	22	20	28	27	23	25	28
IPR008979	Galactose-binding-like domain superfamily		15	38	16.72	138	79	83	39	36	33	32	55
IPR009100	Acyl-CoA dehydrogenase/oxidase, N-terminal and middle domain superfamily		14	2	0.88	1	1	0	1	1	0	1	1
IPR000164	Histone H3/CENP-A		14	7	3.08	4	1	1	3	2	1	2	3
IPR029069	HotDog domain superfamily		14	7	3.08	3	2	2	2	2	3	3	3
IPR003877	SPRY domain		14	28	12.32	6	4	4	4	4	4	4	4
IPR013525	ABC-2 type transporter, transmembrane domain		14	89	39.16	5	4	5	3	3	5	5	5
IPR001509	NAD-dependent epimerase/dehydratase		14	14	6.16	2	2	2	8	9	6	8	11
IPR015947	PUA-like superfamily		14	18	7.92	5	6	6	8	8	7	8	10
IPR003961	Fibronectin type III		14	72	31.68	5	8	6	13	14	9	9	9
IPR001107	Band 7 domain		14	20	8.8	6	6	5	11	10	11	11	14
IPR000626	Ubiquitin-like domain		14	31	13.64	25	17	17	22	23	21	28	29
IPR004344	Tubulin-tyrosine ligase/Tubulin polyglutamylase	Microtubule motor	13	31	13.64	0	0	0	0	0	0	0	0
IPR013517	FG-GAP repeat		13	1	0.44	0	0	0	1	0	2	0	0
IPR046373	Acyl-CoA oxidase/dehydrogenase, middle domain superfamily		13	2	0.88	1	1	0	1	1	0	1	1
IPR036250	Acyl-CoA dehydrogenase-like, C-terminal		13	2	0.88	1	1	0	1	1	0	1	1
IPR037069	Acyl-CoA dehydrogenase/oxidase, N-terminal domain superfamily		13	2	0.88	1	1	0	1	1	0	1	1
IPR003347	JmjC domain		13	1	0.44	0	0	0	0	0	0	0	0
IPR036047	F-box-like domain superfamily		13	15	6.6	5	5	4	4	6	5	5	5
IPR002035	von Willebrand factor, type A		13	4	1.76	2	1	1	6	6	6	6	4
IPR046357	Peptidyl-prolyl cis-trans isomerase domain superfamily		13	15	6.6	7	8	7	9	9	6	8	9
IPR044492	P-type ATPase, haloacid dehalogenase domain		13	25	11	8	4	8	12	11	9	14	13
IPR006689	Small GTPase superfamily, ARF/SAR type		13	23	10.12	11	7	8	14	12	9	9	11
IPR009011	Mannose-6-phosphate receptor binding domain superfamily		13	14	6.16	11	12	11	9	11	9	10	11
IPR012341	Six-hairpin glycosidase-like superfamily		13	38	16.72	12	16	12	12	15	12	11	13
IPR020103	Pseudouridine synthase, catalytic domain superfamily		13	19	8.36	13	21	14	9	13	10	12	13
IPR036866	Ribonuclease Z/Hydroxyacylglutathione hydrolase-like		13	31	13.64	16	18	14	18	23	16	16	19
IPR008991	Translation protein SH3-like domain superfamily		13	13	5.72	10	8	9	21	21	22	20	21
IPR001487	Bromodomain		13	31	13.64	25	20	19	28	27	23	25	28
IPR036971	3'5'-cyclic nucleotide phosphodiesterase, catalytic domain superfamily	cAMP	12	10	4.4	0	0	0	0	0	0	0	0
IPR029787	Nucleotide cyclase	cAMP	12	16	7.04	0	0	0	0	0	0	0	0
IPR041589	Dynein heavy chain 3, AAA+ lid domain	Dynein	12	22	9.68	1	1	0	0	0	0	0	0
IPR041466	Dynein heavy chain, AAA 5 extension domain	Dynein	12	21	9.24	1	1	1	1	0	1	1	1
IPR043128	Reverse transcriptase/Diguanylate cyclase domain	Reverse transcritpase	12	9	3.96	13	1	2	2	6	1	1	2
IPR009075	Acyl-CoA dehydrogenase/oxidase, C-terminal		12	2	0.88	1	1	0	1	1	0	1	1
IPR036305	RGS domain superfamily		12	84	36.96	3	2	2	2	3	2	2	2
IPR003607	HD/PDEase domain		12	6	2.64	2	2	2	4	5	2	3	2
IPR032454	Histone H2A, C-terminal domain		12	6	2.64	4	1	2	2	1	4	2	3
IPR002119	Histone H2A		12	6	2.64	4	1	2	2	1	4	2	3
IPR023213	Chloramphenicol acetyltransferase-like domain superfamily		12	5	2.2	3	3	1	3	3	5	4	3
IPR007130	Diacylglycerol acyltransferase		12	3	1.32	2	2	2	4	4	3	3	3
IPR017938	Riboflavin synthase-like beta-barrel		12	12	5.28	4	3	2	2	2	4	4	4
IPR039261	Ferredoxin-NADP reductase (FNR), nucleotide-binding domain		12	8	3.52	5	4	1	3	3	5	5	6
IPR046342	CBS domain superfamily		12	17	7.48	6	5	7	5	5	5	4	6
IPR008928	Six-hairpin glycosidase superfamily		12	10	4.4	12	12	9	5	6	5	5	5
IPR001179	FKBP-type peptidyl-prolyl cis-trans isomerase domain		12	13	5.72	6	7	6	8	8	6	8	8
IPR029033	Histidine phosphatase superfamily		12	33	14.52	8	5	8	8	8	6	7	10
IPR016197	Chromo-like domain superfamily		12	28	12.32	11	4	7	8	10	8	8	11
IPR000594	THIF-type NAD/FAD binding fold		12	15	6.6	8	13	12	9	10	6	7	9
IPR045886	ThiF/MoeB/HesA family		12	13	5.72	8	14	12	9	10	6	7	9
IPR000403	Phosphatidylinositol 3-/4-kinase, catalytic domain		12	21	9.24	10	11	10	10	10	9	10	10
IPR036013	Band 7/SPFH domain superfamily		12	17	7.48	6	6	5	11	10	10	11	14
IPR035985	Ubiquitin-activating enzyme		12	15	6.6	9	15	13	11	13	6	7	9
IPR036034	PDZ superfamily		12	25	11	17	10	13	11	11	9	9	10
IPR001279	Metallo-beta-lactamase		12	24	10.56	14	9	11	14	12	11	13	15
IPR001594	Palmitoyltransferase, DHHC domain		12	21	9.24	21	17	16	18	16	21	22	23
IPR003409	MORN repeat		12	22	9.68	22	29	36	26	31	38	40	54
IPR011011	Zinc finger, FYVE/PHD-type		12	164	72.16	75	52	58	63	56	49	55	60
IPR002073	3'5'-cyclic nucleotide phosphodiesterase, catalytic domain	cAMP	11	10	4.4	0	0	0	0	0	0	0	0
IPR001054	Adenylyl cyclase class-3/4/guanylyl cyclase	cGMP	11	14	6.16	0	0	0	0	0	0	0	0
IPR001609	Myosin head, motor domain	Microtubule motor	11	1	0.44	1	0	0	1	1	1	1	1
IPR039808	Cadherin		11	0	0	0	0	0	0	1	0	0	0
IPR006694	Fatty acid hydroxylase		11	0	0	0	0	0	0	0	0	0	0
IPR006091	Acyl-CoA oxidase/dehydrogenase, middle domain		11	2	0.88	1	1	0	1	1	0	1	1
IPR000558	Histone H2B		11	8	3.52	3	1	3	1	0	2	3	0
IPR012334	Pectin lyase fold		11	7	3.08	7	6	4	1	1	1	1	2
IPR011051	RmlC-like cupin domain superfamily		11	5	2.2	2	1	1	1	1	2	2	2
IPR044926	RGS, subdomain 2		11	83	36.52	2	2	2	2	3	2	2	2
IPR011050	Pectin lyase fold/virulence factor		11	7	3.08	7	8	5	1	1	1	2	2
IPR001951	Histone H4		11	4	1.76	3	0	3	0	1	3	4	2
IPR000644	CBS domain		11	11	4.84	5	5	6	3	3	4	3	3
IPR011044	Quinoprotein amine dehydrogenase, beta chain-like		11	4	1.76	4	1	1	3	4	4	4	1
IPR004045	Glutathione S-transferase, N-terminal		11	19	8.36	9	4	4	5	4	4	4	11
IPR011249	Metalloenzyme, LuxS/M16 peptidase-like		11	9	3.96	5	7	5	5	6	3	4	6
IPR001245	Serine-threonine/tyrosine-protein kinase, catalytic domain		11	31	13.64	7	10	11	5	9	7	6	3
IPR036940	Phosphatidylinositol 3-/4-kinase, catalytic domain superfamily		11	15	6.6	9	7	9	6	6	6	8	7
IPR011032	GroES-like superfamily		11	21	9.24	10	7	7	8	11	6	8	10
IPR045270	Serine/Threonine Kinase AGC, catalytic domain		11	32	14.08	10	6	6	11	11	8	10	11
IPR007502	Helicase-associated domain		11	20	8.8	11	11	12	11	8	10	11	14
IPR036612	K Homology domain, type 1 superfamily		11	17	7.48	11	10	9	16	19	12	13	17
IPR027038	Ran GTPase-activating protein		11	272	119.68	21	13	13	12	13	17	14	13
IPR011053	Single hybrid motif		11	17	7.48	12	7	7	14	15	15	17	16
IPR012675	Beta-grasp domain superfamily		11	22	9.68	13	13	9	18	21	20	20	22
IPR036915	Cyclin-like superfamily		11	31	13.64	23	20	21	23	29	25	28	30
IPR013126	Heat shock protein 70 family		11	238	104.72	15	11	9	72	76	51	58	73
IPR004000	Actin family	Actin	10	15	6.6	10	9	9	14	13	13	12	12
IPR003938	Potassium channel, voltage-dependent, EAG/ELK/ERG	Ion channel	10	11	4.84	0	0	0	0	0	0	0	0
IPR005804	Fatty acid desaturase domain		10	0	0	0	0	0	0	0	0	0	0
IPR001563	Peptidase S10, serine carboxypeptidase		10	1	0.44	0	0	0	0	0	0	0	0
IPR001753	Enoyl-CoA hydratase/isomerase		10	3	1.32	3	4	5	2	2	2	2	2
IPR006553	Leucine-rich repeat, cysteine-containing subtype		10	70	30.8	6	3	5	1	1	5	5	2
IPR003613	U-box domain		10	9	3.96	5	4	4	5	6	4	4	5
IPR016156	FAD/NAD-linked reductase, dimerisation domain superfamily		10	8	3.52	4	4	4	6	5	6	6	6
IPR042469	E3 ubiquitin-protein ligase HECTD3		10	46	20.24	4	4	5	7	7	7	7	5
IPR036812	NADP-dependent oxidoreductase domain superfamily		10	26	11.44	8	8	12	5	5	4	4	10
IPR002921	Fungal lipase-like domain		10	16	7.04	17	10	8	7	7	3	6	9
IPR029056	Ribokinase-like		10	8	3.52	7	6	3	8	8	7	8	8
IPR036873	Rhodanese-like domain superfamily		10	5	2.2	5	5	7	9	8	7	8	8
IPR001214	SET domain		10	31	13.64	14	11	11	8	8	4	6	8
IPR035952	Rhomboid-like superfamily		10	10	4.4	8	7	9	8	9	8	8	7
IPR001296	Glycosyl transferase, family 1		10	12	5.28	12	9	11	10	8	8	9	10
IPR032466	Metal-dependent hydrolase		10	13	5.72	10	12	8	12	14	9	10	10
IPR009080	Aminoacyl-tRNA synthetase, class Ia, anticodon-binding		10	12	5.28	12	9	9	11	11	10	9	10
IPR000089	Biotin/lipoyl attachment		10	10	4.4	9	5	6	11	12	13	13	12
IPR036910	High mobility group box domain superfamily		10	29	12.76	8	8	7	13	12	12	13	16
IPR027409	GroEL-like apical domain superfamily		10	15	6.6	10	11	11	19	20	15	15	16
IPR002423	Chaperonin Cpn60/GroEL/TCP-1 family		10	14	6.16	10	10	12	19	20	16	15	16
IPR004161	Translation elongation factor EFTu-like, domain 2		10	11	4.84	10	8	6	18	18	17	18	22
IPR014722	Large ribosomal subunit protein uL2, domain 2		10	11	4.84	10	5	7	20	21	22	21	23
IPR029047	Heat shock protein 70kD, peptide-binding domain superfamily		10	102	44.88	12	8	8	45	48	28	34	46
IPR006094	FAD linked oxidase, N-terminal	aerobic metabolism	9	0	0	0	0	0	0	0	0	0	0
IPR036318	FAD-binding, type PCMH-like superfamily	aerobic metabolism	9	0	0	0	0	0	0	0	0	0	0
IPR016169	FAD-binding, type PCMH, subdomain 2	aerobic metabolism	9	0	0	0	0	0	0	0	0	0	0
IPR013594	Dynein heavy chain, tail	Dynein	9	9	3.96	1	1	1	1	1	1	1	1
IPR002018	Carboxylesterase, type B		9	0	0	0	0	0	0	0	0	0	0
IPR023352	Membrane associated eicosanoid/glutathione metabolism-like domain superfamily		9	0	0	0	0	0	0	0	0	0	0
IPR020864	Membrane attack complex component/perforin (MACPF) domain		9	0	0	0	0	0	0	0	0	0	0
IPR001129	Membrane-associated, eicosanoid/glutathione metabolism (MAPEG) protein		9	0	0	0	0	0	0	0	0	0	0
IPR013786	Acyl-CoA dehydrogenase/oxidase, N-terminal		9	2	0.88	1	1	0	1	1	0	1	1
IPR016161	Aldehyde/histidinol dehydrogenase		9	2	0.88	0	0	0	4	4	1	1	1
IPR036383	Thrombospondin type-1 (TSP1) repeat superfamily		9	29	12.76	0	0	0	0	0	0	0	0
IPR036052	Tryptophan synthase beta chain-like, PALP domain superfamily		9	1	0.44	2	2	1	1	1	2	2	1
IPR006153	Cation/H+ exchanger		9	13	5.72	1	1	1	1	3	3	4	3
IPR001375	Peptidase S9, prolyl oligopeptidase, catalytic domain		9	5	2.2	2	3	4	2	2	1	2	2
IPR014352	FERM/acyl-CoA-binding protein superfamily		9	3	1.32	2	2	2	1	4	2	2	2
IPR013761	Sterile alpha motif/pointed domain superfamily		9	21	9.24	4	3	3	3	3	2	4	3
IPR011547	SLC26A/SulP transporter domain		9	17	7.48	2	2	3	2	3	3	3	3
IPR035425	CENP-T/Histone H4, histone fold		9	4	1.76	4	1	4	1	2	4	5	3
IPR011765	Peptidase M16, N-terminal		9	7	3.08	4	4	3	5	4	2	3	4
IPR002562	3'-5' exonuclease domain		9	9	3.96	4	4	3	4	9	8	5	7
IPR005135	Endonuclease/exonuclease/phosphatase		9	16	7.04	5	7	5	4	13	3	3	6
IPR023696	Ureohydrolase domain superfamily		9	14	6.16	4	6	2	6	7	5	5	4
IPR020843	Polyketide synthase, enoylreductase domain		9	16	7.04	7	3	6	6	9	4	5	8
IPR000555	JAB1/MPN/MOV34 metalloenzyme domain		9	10	4.4	8	6	5	6	6	6	6	4
IPR001763	Rhodanese-like domain		9	5	2.2	4	4	4	9	8	6	7	6
IPR029006	ADF-H/Gelsolin-like domain superfamily		9	10	4.4	9	9	7	8	8	5	5	7
IPR041679	DNA2/NAM7 helicase-like, C-terminal		9	26	11.44	8	9	8	7	10	7	9	7
IPR041677	DNA2/NAM7 helicase, helicase domain		9	25	11	8	9	7	9	8	8	9	8
IPR047187	Upf1-like, C-terminal helicase domain		9	24	10.56	8	8	8	7	10	7	9	7
IPR009060	UBA-like superfamily		9	20	8.8	10	12	12	9	7	6	7	9
IPR029035	DHS-like NAD/FAD-binding domain superfamily		9	19	8.36	9	13	8	10	9	6	6	9
IPR043519	Nucleotidyltransferase superfamily		9	13	5.72	9	9	9	9	9	7	7	9
IPR035647	EF-G domain III/V-like		9	13	5.72	7	9	7	9	9	9	9	9
IPR000640	Elongation factor EFG, domain V-like		9	11	4.84	6	6	5	9	9	9	9	9
IPR024936	Cyclophilin-type peptidyl-prolyl cis-trans isomerase		9	7	3.08	6	6	5	10	12	9	10	9
IPR029048	Heat shock protein 70kD, C-terminal domain superfamily		9	12	5.28	10	8	7	20	19	9	11	10
IPR029057	Phosphoribosyltransferase-like		9	11	4.84	10	9	8	12	12	9	10	10
IPR004088	K Homology domain, type 1		9	16	7.04	9	8	5	12	14	10	11	14
IPR016185	Pre-ATP-grasp domain superfamily		9	6	2.64	12	6	8	11	12	13	14	13
IPR027410	TCP-1-like chaperonin intermediate domain superfamily		9	12	5.28	9	10	9	18	19	14	14	15
IPR002553	Clathrin/coatomer adaptor, adaptin-like, N-terminal		9	16	7.04	9	7	8	17	19	14	15	15
IPR027413	GroEL-like equatorial domain superfamily		9	13	5.72	9	10	10	18	19	15	14	15
IPR008927	6-phosphogluconate dehydrogenase-like, C-terminal domain superfamily		9	9	3.96	7	8	2	22	25	17	16	16
IPR036872	CH domain superfamily		9	19	8.36	11	11	9	19	19	52	71	18
IPR015757	Calcineurin B protein	Calcium	8	4	1.76	0	0	0	0	0	0	0	0
IPR001372	Dynein light chain, type 1/2	Dynein	8	11	4.84	1	1	0	0	0	1	0	1
IPR037177	Dynein light chain superfamily	Dynein	8	11	4.84	1	1	0	2	1	2	1	2
IPR013099	Potassium channel domain	Potassium channel	8	14	6.16	3	1	1	1	1	1	1	2
IPR036525	Tubulin/FtsZ, GTPase domain superfamily	tubulin	8	25	11	4	5	7	7	7	8	8	8
IPR023088	3'5'-cyclic nucleotide phosphodiesterase		8	6	2.64	0	0	0	0	0	0	0	0
IPR011043	Galactose oxidase/kelch, beta-propeller		8	9	3.96	1	0	1	0	0	1	0	0
IPR027443	Isopenicillin N synthase-like superfamily		8	0	0	0	0	0	0	0	0	0	0
IPR045851	AMP-binding enzyme, C-terminal domain superfamily		8	3	1.32	1	1	1	1	0	0	1	1
IPR003392	Protein patched/dispatched		8	3	1.32	2	1	1	1	1	1	1	1
IPR015590	Aldehyde dehydrogenase domain		8	2	0.88	0	0	0	4	4	1	1	1
IPR016163	Aldehyde dehydrogenase, C-terminal		8	2	0.88	0	0	0	4	4	1	1	1
IPR016162	Aldehyde dehydrogenase, N-terminal		8	2	0.88	0	0	0	3	4	1	1	1
IPR029068	Glyoxalase/Bleomycin resistance protein/Dihydroxybiphenyl dioxygenase		8	1	0.44	1	1	0	1	1	1	1	1
IPR038081	CalX-like domain superfamily		8	2	0.88	0	0	0	0	0	0	0	0
IPR002859	PKD/REJ-like domain		8	8	3.52	0	0	0	0	0	0	0	0
IPR001926	Tryptophan synthase beta chain-like, PALP domain		8	1	0.44	0	0	0	0	0	0	0	0
IPR007603	Choline transporter-like		8	4	1.76	2	2	1	1	1	1	2	2
IPR016137	RGS domain		8	75	33	2	2	2	2	3	2	2	2
IPR036513	STAS domain superfamily		8	14	6.16	1	1	1	2	2	3	3	3
IPR008422	Homeobox KN domain		8	0	0	3	1	2	2	3	2	1	5
IPR026082	ABC transporter A		8	31	13.64	4	2	4	2	2	2	3	3
IPR036859	CAP Gly-rich domain superfamily		8	18	7.92	4	3	3	2	2	2	2	3
IPR005828	Major facilitator, sugar transporter-like		8	16	7.04	10	9	9	3	2	2	2	2
IPR033121	Peptidase family A1 domain		8	4	1.76	11	2	2	4	4	1	1	4
IPR020422	Dual specificity protein phosphatase domain		8	16	7.04	5	2	5	4	4	3	3	3
IPR003689	Zinc/iron permease		8	10	4.4	5	3	4	3	3	3	4	5
IPR000340	Dual specificity phosphatase, catalytic domain		8	23	10.12	6	3	7	5	5	3	3	3
IPR029026	tRNA (guanine-N1-)-methyltransferase, N-terminal		8	6	2.64	5	5	5	4	5	4	4	4
IPR029028	Alpha/beta knot methyltransferases		8	6	2.64	5	5	5	4	5	4	4	4
IPR037138	Histone deacetylase domain superfamily		8	15	6.6	4	6	2	6	7	5	5	4
IPR023801	Histone deacetylase domain		8	14	6.16	4	6	2	6	7	5	5	4
IPR021109	Aspartic peptidase domain superfamily		8	5	2.2	14	3	4	6	6	3	4	7
IPR029039	Flavoprotein-like superfamily		8	5	2.2	3	3	0	5	5	6	6	7
IPR017926	Glutamine amidotransferase		8	3	1.32	3	3	5	5	6	5	5	4
IPR004014	Cation-transporting P-type ATPase, N-terminal		8	13	5.72	5	4	3	6	6	5	6	6
IPR023210	NADP-dependent oxidoreductase domain		8	26	11.44	8	8	12	5	5	3	3	9
IPR039421	Type 1 protein exporter		8	22	9.68	3	8	6	6	7	7	12	9
IPR036621	Anticodon-binding domain superfamily		8	11	4.84	8	4	4	7	7	7	7	9
IPR000300	Inositol polyphosphate-related phosphatase		8	6	2.64	4	2	2	7	9	7	9	7
IPR046985	Inositol 5-phosphatase		8	6	2.64	4	4	2	7	9	8	9	7
IPR041562	MCM, AAA-lid domain		8	16	7.04	8	10	7	8	10	7	8	10
IPR001173	Glycosyltransferase 2-like		8	15	6.6	5	4	5	8	8	8	8	8
IPR033762	MCM OB domain		8	13	5.72	8	11	8	8	10	8	8	10
IPR011013	Galactose mutarotase-like domain superfamily		8	12	5.28	14	9	10	7	8	6	6	8
IPR031327	Mini-chromosome maintenance protein		8	19	8.36	9	15	9	8	10	8	8	10
IPR001208	MCM domain		8	18	7.92	9	10	9	8	10	8	8	10
IPR000994	Peptidase M24		8	9	3.96	9	8	6	10	12	9	9	10
IPR036005	Creatinase/aminopeptidase-like		8	9	3.96	9	8	6	10	12	9	9	10
IPR003107	HAT (Half-A-TPR) repeat		8	18	7.92	9	13	9	10	12	8	9	10
IPR002314	Aminoacyl-tRNA synthetase, class II (G/ P/ S/T)		8	12	5.28	10	8	6	9	11	11	9	10
IPR000836	Phosphoribosyltransferase domain		8	11	4.84	9	9	8	13	13	9	10	10
IPR009001	Translation elongation factor EF1A/initiation factor IF2gamma, C-terminal		8	12	5.28	6	6	3	11	11	13	13	14
IPR017998	Chaperone tailless complex polypeptide 1 (TCP-1)		8	10	4.4	8	9	10	16	17	12	11	12
IPR004087	K Homology domain		8	11	4.84	8	7	4	13	15	12	12	15
IPR036420	BRCT domain superfamily		8	27	11.88	13	10	10	15	13	12	11	17
IPR029061	Thiamin diphosphate-binding fold		8	11	4.84	12	14	10	10	10	14	17	13
IPR027267	AH/BAR domain superfamily		8	28	12.32	14	6	6	13	14	13	13	13
IPR013815	ATP-grasp fold, subdomain 1		8	11	4.84	20	10	14	17	17	13	12	12
IPR008942	ENTH/VHS		8	13	5.72	12	10	8	15	14	14	15	17
IPR006186	Serine/threonine-specific protein phosphatase/bis(5-nucleosyl)-tetraphosphatase		8	34	14.96	14	14	13	22	24	16	21	27
IPR013128	Peptidase C1A		8	30	13.2	24	14	12	26	25	34	45	23
IPR000668	Peptidase C1A, papain C-terminal		8	34	14.96	25	14	15	29	30	49	64	45
IPR006593	Cytochrome b561/ferric reductase transmembrane	aerobic metabolism	7	0	0	0	0	0	0	0	0	0	0
IPR001128	Cytochrome P450	aerobic metabolism	7	0	0	0	0	0	0	0	0	0	0
IPR036396	Cytochrome P450 superfamily	aerobic metabolism	7	0	0	0	0	0	0	0	0	0	0
IPR045122	Calcium permeable stress-gated cation channel 1-like	Calcium	7	3	1.32	0	0	0	0	0	0	0	0
IPR023123	Tubulin, C-terminal	tubulin	7	17	7.48	3	3	3	6	7	5	7	7
IPR008280	Tubulin/FtsZ, C-terminal	tubulin	7	24	10.56	3	4	3	6	7	6	7	7
IPR003008	Tubulin/FtsZ, GTPase domain	tubulin	7	23	10.12	3	2	4	6	6	7	7	7
IPR018316	Tubulin/FtsZ, 2-layer sandwich domain	tubulin	7	20	8.8	3	4	3	6	7	6	7	7
IPR000217	Tubulin	tubulin	7	25	11	3	4	4	6	7	7	7	7
IPR011042	Six-bladed beta-propeller, TolB-like		7	7	3.08	1	3	1	0	0	2	0	0
IPR009003	Peptidase S1, PA clan		7	5	2.2	3	3	2	0	0	0	0	0
IPR025110	AMP-binding enzyme, C-terminal domain		7	0	0	0	0	0	0	0	1	1	1
IPR029020	Ammonium/urea transporter		7	0	0	0	0	0	0	0	0	0	0
IPR012171	Fatty acid desaturase		7	0	0	0	0	0	0	0	0	0	0
IPR025733	Iron/zinc purple acid phosphatase-like C-terminal domain		7	0	0	0	0	0	0	0	0	0	0
IPR006620	Prolyl 4-hydroxylase, alpha subunit		7	0	0	0	0	0	0	0	0	0	0
IPR041792	Purple acid phosphatase, metallophosphatase domain		7	0	0	0	0	0	0	0	0	0	0
IPR001300	Peptidase C2, calpain, catalytic domain		7	25	11	1	1	1	1	1	1	1	1
IPR015894	Guanylate-binding protein, N-terminal		7	13	5.72	1	1	1	1	1	6	7	8
IPR012674	Calycin		7	0	0	1	2	1	1	1	0	0	1
IPR012338	Beta-lactamase/transpeptidase-like		7	4	1.76	0	0	0	0	0	0	0	0
IPR000884	Thrombospondin type-1 (TSP1) repeat		7	21	9.24	0	0	0	0	0	0	0	0
IPR011641	Tyrosine-protein kinase ephrin type A/B receptor-like		7	1	0.44	0	0	0	0	0	0	0	0
IPR016039	Thiolase-like		7	11	4.84	5	2	4	2	2	1	3	2
IPR006597	Sel1-like repeat		7	11	4.84	2	3	2	1	1	2	2	2
IPR025697	CLU domain		7	3	1.32	1	1	0	3	2	2	2	2
IPR001356	Homeobox domain		7	1	0.44	3	1	2	2	3	2	1	5
IPR001660	Sterile alpha motif domain		7	17	7.48	3	2	2	3	3	2	3	2
IPR000938	CAP Gly-rich domain		7	16	7.04	3	3	3	2	2	2	2	3
IPR012336	Thioredoxin-like fold		7	6	2.64	5	2	5	2	2	2	3	4
IPR017850	Alkaline-phosphatase-like, core domain superfamily		7	28	12.32	10	10	7	3	3	3	2	2
IPR016035	Acyl transferase/acyl hydrolase/lysophospholipase		7	16	7.04	4	1	3	2	2	4	3	3
IPR046347	Basic-leucine zipper domain superfamily		7	9	3.96	7	6	5	3	3	3	3	3
IPR011060	Ribulose-phosphate binding barrel		7	7	3.08	4	3	2	2	2	3	3	3
IPR030616	Aurora kinase-like		7	11	4.84	3	2	5	4	5	2	3	4
IPR017892	Protein kinase, C-terminal		7	9	3.96	2	3	2	4	4	2	4	6
IPR015940	Ubiquitin-associated domain		7	8	3.52	5	4	7	5	3	2	2	3
IPR040079	Glutathione transferase family		7	14	6.16	3	3	3	5	4	4	4	11
IPR007863	Peptidase M16, C-terminal		7	7	3.08	4	4	3	5	5	3	4	6
IPR020094	Pseudouridine synthase TruA/RsuA/RluB/E/F, N-terminal		7	7	3.08	4	5	4	3	4	3	4	4
IPR007696	DNA mismatch repair protein MutS, core		7	6	2.64	5	2	4	4	2	3	4	4
IPR001461	Aspartic peptidase A1 family		7	3	1.32	10	2	2	4	4	1	4	5
IPR042201	Formin, FH2 domain superfamily		7	2	0.88	4	4	4	3	4	4	4	5
IPR015425	Formin, FH2 domain		7	2	0.88	4	4	4	3	4	4	4	5
IPR013078	Histidine phosphatase superfamily, clade-1		7	15	6.6	5	3	5	5	4	3	4	5
IPR045076	DNA mismatch repair MutS family		7	6	2.64	5	7	7	5	2	4	4	4
IPR000432	DNA mismatch repair protein MutS, C-terminal		7	6	2.64	5	5	5	5	2	4	4	4
IPR044746	ABC transporter C family, six-transmembrane helical domain 1		7	4	1.76	10	5	4	3	7	4	10	2
IPR022764	Peptidase S54, rhomboid domain		7	7	3.08	7	5	6	5	5	5	5	5
IPR011332	Zinc-binding ribosomal protein		7	7	3.08	4	4	2	5	5	8	10	8
IPR036187	DNA mismatch repair protein MutS, core domain superfamily		7	6	2.64	5	5	6	5	3	4	4	5
IPR020471	Aldo-keto reductase		7	17	7.48	7	7	11	4	4	3	3	9
IPR006068	Cation-transporting P-type ATPase, C-terminal		7	14	6.16	5	4	4	6	6	7	8	6
IPR013154	Alcohol dehydrogenase-like, N-terminal		7	12	5.28	6	5	5	6	9	4	6	8
IPR013216	Methyltransferase type 11		7	8	3.52	6	6	5	7	6	1	6	6
IPR027408	PNPase/RNase PH domain superfamily		7	8	3.52	6	6	5	6	6	5	6	6
IPR001247	Exoribonuclease, phosphorolytic domain 1		7	7	3.08	6	6	5	6	6	5	6	6
IPR002300	Aminoacyl-tRNA synthetase, class Ia		7	6	2.64	6	4	4	9	8	6	5	7
IPR000192	Aminotransferase class V domain		7	5	2.2	6	7	5	5	6	6	5	6
IPR019956	Ubiquitin domain		7	14	6.16	5	3	2	6	7	8	9	10
IPR004154	Anticodon-binding		7	10	4.4	7	4	4	6	6	7	7	8
IPR013632	DNA recombination and repair protein Rad51-like, C-terminal		7	9	3.96	5	6	4	8	7	6	8	7
IPR023333	Proteasome B-type subunit		7	12	5.28	8	9	7	6	6	7	7	8
IPR045055	DNA2/NAM7-like helicase		7	29	12.76	8	9	8	9	11	8	9	8
IPR036361	SAP domain superfamily		7	23	10.12	10	6	5	9	10	7	8	10
IPR011709	DEAD-box helicase, OB fold		7	11	4.84	9	8	11	9	9	10	11	14
IPR037171	NagB/RpiA transferase-like		7	17	7.48	12	12	11	17	15	7	11	12
IPR029064	Ribosomal protein eL30-like superfamily		7	8	3.52	9	10	7	14	13	12	14	15
IPR022775	AP complex, mu/sigma subunit		7	21	9.24	9	11	9	19	20	14	16	17
IPR049625	Glycosyltransferase 61, catalytic domain		7	29	12.76	29	19	38	16	18	12	18	22
IPR000571	Zinc finger, CCCH-type		7	51	22.44	22	25	20	19	22	16	22	23
IPR008978	HSP20-like chaperone		7	33	14.52	25	17	18	17	23	27	26	26
IPR001965	Zinc finger, PHD-type		7	101	44.44	50	34	47	38	33	33	36	41
IPR011704	ATPase, dynein-related, AAA domain	Dynein	6	19	8.36	17	12	11	2	2	3	1	2
IPR037103	Tubulin/FtsZ-like, C-terminal domain	tubulin	6	18	7.92	3	4	3	6	7	6	7	7
IPR038586	Tctex-1-like superfamily		6	9	3.96	1	1	1	0	0	0	0	1
IPR036393	Acetylglutamate kinase-like superfamily		6	1	0.44	0	0	0	0	0	0	0	0
IPR045865	ACT-like domain		6	1	0.44	0	0	0	0	0	0	0	0
IPR028082	Periplasmic binding protein-like I		6	182	80.08	0	0	0	0	0	1	1	1
IPR036514	SGNH hydrolase superfamily		6	27	11.88	2	5	3	0	0	0	0	0
IPR031127	E3 ubiquitin ligase RBR family		6	14	6.16	4	7	5	0	0	0	0	0
IPR029016	GAF-like domain superfamily		6	8	3.52	2	1	1	0	0	0	0	0
IPR028846	Recoverin family		6	6	2.64	0	0	1	1	2	0	0	0
IPR001577	Peptidase M8, leishmanolysin		6	5	2.2	1	1	1	0	0	0	0	0
IPR000542	Acyltransferase ChoActase/COT/CPT		6	0	0	0	0	0	0	0	0	0	0
IPR024041	Ammonium transporter AmtB-like domain		6	0	0	0	0	0	0	0	0	0	0
IPR049452	Anoctamin, transmembrane domain		6	0	0	0	0	0	0	0	0	0	0
IPR001425	Archaeal/bacterial/fungal rhodopsins		6	0	0	0	0	0	0	0	0	0	0
IPR039551	Choline/carnitine acyltransferase domain		6	0	0	0	0	0	0	0	0	0	0
IPR042231	Choline/Carnitine o-acyltransferase, domain 2		6	0	0	0	0	0	0	0	0	0	0
IPR003495	CobW/HypB/UreG, nucleotide-binding domain		6	0	0	0	0	0	0	0	0	0	0
IPR036134	Cryptochrome/DNA photolyase, FAD-binding domain-like superfamily		6	0	0	0	0	0	0	0	0	0	0
IPR008963	Purple acid phosphatase-like, N-terminal		6	0	0	0	0	0	0	0	0	0	0
IPR015914	Purple acid phosphatase, N-terminal		6	0	0	0	0	0	0	0	0	0	0
IPR011629	Zinc chaperone CobW-like, C-terminal		6	0	0	0	0	0	0	0	0	0	0
IPR001048	Aspartate/glutamate/uridylate kinase		6	1	0.44	0	0	0	0	0	0	0	0
IPR002867	IBR domain		6	15	6.6	4	6	6	1	1	1	0	1
IPR000917	Sulfatase, N-terminal		6	10	4.4	6	6	4	1	1	1	0	1
IPR038770	Sodium/solute symporter superfamily		6	6	2.64	2	1	2	1	1	1	1	1
IPR006683	Thioesterase domain		6	1	0.44	1	0	0	1	1	1	1	1
IPR019749	Band 4.1 domain		6	1	0.44	1	1	1	1	2	2	1	1
IPR006602	DM10 domain		6	3	1.32	0	0	0	0	0	0	0	0
IPR006813	Glycosyl transferase, family 17		6	10	4.4	0	0	0	0	0	0	0	0
IPR006121	Heavy metal-associated domain, HMA		6	3	1.32	0	0	0	0	0	0	0	0
IPR013122	Polycystin cation channel, PKD1/PKD2		6	3	1.32	0	0	0	0	0	0	0	0
IPR041698	Methyltransferase domain 25		6	12	5.28	2	1	0	5	5	1	1	3
IPR002645	STAS domain		6	9	3.96	0	1	1	1	2	3	3	2
IPR001810	F-box domain		6	14	6.16	4	2	2	0	0	3	3	1
IPR018422	Cation/H+ exchanger, CPA1 family		6	10	4.4	1	1	1	1	3	3	4	3
IPR000232	Heat shock factor (HSF)-type, DNA-binding		6	9	3.96	2	3	2	2	2	2	2	2
IPR000834	Peptidase M14, carboxypeptidase A		6	8	3.52	2	3	2	2	2	2	2	2
IPR036380	Isochorismatase-like superfamily		6	7	3.08	2	1	2	2	2	2	1	2
IPR000868	Isochorismatase-like		6	6	2.64	2	1	2	2	2	2	1	2
IPR008011	Complex 1 LYR protein domain		6	4	1.76	3	4	2	2	1	1	1	2
IPR006634	TRAM/LAG1/CLN8 homology domain		6	4	1.76	2	3	2	2	2	3	2	2
IPR003010	Carbon-nitrogen hydrolase		6	3	1.32	3	2	2	2	3	2	2	2
IPR036526	Carbon-nitrogen hydrolase superfamily		6	3	1.32	4	2	3	2	3	2	2	2
IPR001537	tRNA/rRNA methyltransferase, SpoU type		6	3	1.32	3	3	4	2	2	2	2	2
IPR022742	Serine aminopeptidase, S33		6	1	0.44	2	3	3	2	2	2	2	4
IPR001433	Oxidoreductase FAD/NAD(P)-binding		6	3	1.32	2	3	0	2	2	4	4	4
IPR036317	Cullin homology domain superfamily		6	17	7.48	5	6	3	2	3	3	3	3
IPR013149	Alcohol dehydrogenase-like, C-terminal		6	11	4.84	4	2	5	2	3	3	3	5
IPR001478	PDZ domain		6	12	5.28	7	5	7	1	1	3	4	2
IPR023780	Chromo domain		6	11	4.84	5	1	3	4	5	3	3	4
IPR036852	Peptidase S8/S53 domain superfamily		6	7	3.08	2	4	3	5	6	3	4	3
IPR004147	ABC1 atypical kinase-like domain		6	4	1.76	6	5	3	3	3	4	3	4
IPR000953	Chromo/chromo shadow domain		6	13	5.72	6	3	5	3	4	3	4	5
IPR025799	Protein arginine N-methyltransferase		6	10	4.4	5	7	4	4	4	4	4	4
IPR013520	Exonuclease, RNase T/DNA polymerase III		6	4	1.76	4	5	2	3	3	4	6	4
IPR001251	CRAL-TRIO lipid binding domain		6	10	4.4	4	5	4	5	5	3	3	5
IPR016064	NAD kinase/diacylglycerol kinase-like domain superfamily		6	9	3.96	5	5	7	4	4	2	4	5
IPR004365	OB-fold nucleic acid binding domain, AA-tRNA synthetase-type		6	11	4.84	8	5	4	5	5	4	6	6
IPR029066	PLP-binding barrel		6	9	3.96	9	7	5	5	5	5	5	5
IPR015433	Phosphatidylinositol kinase		6	8	3.52	6	3	6	5	5	5	6	5
IPR004099	Pyridine nucleotide-disulphide oxidoreductase, dimerisation domain		6	8	3.52	4	3	4	6	5	5	5	6
IPR037191	VPS9 domain superfamily		6	8	3.52	5	3	5	5	5	5	6	6
IPR034085	TOG domain		6	13	5.72	8	3	3	4	3	7	8	7
IPR036865	CRAL-TRIO lipid binding domain superfamily		6	11	4.84	6	6	5	6	6	4	5	5
IPR004364	Aminoacyl-tRNA synthetase, class II (D/K/N)		6	10	4.4	7	7	5	5	6	7	6	6
IPR012676	TGS-like		6	10	4.4	6	6	5	7	7	5	6	6
IPR009008	Valyl/Leucyl/Isoleucyl-tRNA synthetase, editing domain		6	6	2.64	6	4	4	6	6	6	5	6
IPR043153	DENN domain, C-terminal lobe		6	19	8.36	9	5	5	8	9	6	6	7
IPR003034	SAP domain		6	20	8.8	5	3	3	8	7	7	7	8
IPR004853	Sugar phosphate transporter domain		6	12	5.28	7	7	6	10	9	6	7	9
IPR023393	START-like domain superfamily		6	9	3.96	12	4	8	7	8	5	7	7
IPR003395	RecF/RecN/SMC, N-terminal		6	12	5.28	5	8	5	14	12	7	6	8
IPR006204	GHMP kinase N-terminal domain		6	8	3.52	8	7	6	9	11	6	6	9
IPR000426	Proteasome alpha-subunit, N-terminal domain		6	7	3.08	7	9	7	9	9	5	6	8
IPR029060	PIN-like domain superfamily		6	11	4.84	13	8	8	9	8	7	8	6
IPR001715	Calponin homology domain		6	6	2.64	6	8	6	8	8	10	11	9
IPR048333	Helicase associated domain (HA2), winged-helix domain		6	16	7.04	8	9	8	9	7	7	9	11
IPR010989	SNARE		6	16	7.04	10	8	9	9	10	7	7	7
IPR011004	Trimeric LpxA-like superfamily		6	15	6.6	12	10	5	10	9	7	8	8
IPR000727	Target SNARE coiled-coil homology domain		6	18	7.92	11	8	8	9	10	10	10	8
IPR011054	Rudiment single hybrid motif		6	6	2.64	9	4	4	9	10	12	12	11
IPR005479	Carbamoyl-phosphate synthetase large subunit-like, ATP-binding domain		6	5	2.2	8	5	6	9	10	13	12	10
IPR013328	6-phosphogluconate dehydrogenase, domain 2		6	6	2.64	5	6	1	10	11	10	10	10
IPR005024	Snf7 family		6	6	2.64	9	6	3	13	13	10	11	11
IPR006671	Cyclin, N-terminal		6	17	7.48	14	10	8	10	12	11	11	14
IPR009071	High mobility group box domain		6	16	7.04	7	6	7	12	11	12	13	15
IPR001164	Arf GTPase activating protein		6	16	7.04	7	7	4	14	15	11	15	16
IPR037278	ARFGAP/RecO-like zinc finger		6	16	7.04	7	7	4	14	15	11	15	16
IPR038508	ArfGAP domain superfamily		6	16	7.04	7	7	4	14	15	12	15	16
IPR047871	Calcium-activated potassium channel slowpoke-like	Calcium activated channel	5	2	0.88	4	4	4	2	2	2	1	2
IPR005334	Dynein light chain Tctex-1 like	Dynein	5	9	3.96	1	1	1	0	0	0	0	1
IPR002937	Amine oxidase		5	2	0.88	0	0	0	0	0	0	0	0
IPR006652	Kelch repeat type 1		5	8	3.52	1	0	0	0	0	0	0	1
IPR003018	GAF domain		5	2	0.88	1	1	1	0	0	0	0	0
IPR003609	PAN/Apple domain		5	2	0.88	3	5	3	0	0	0	0	0
IPR036928	Amidase signature (AS) superfamily		5	1	0.44	1	1	2	0	0	0	0	0
IPR023631	Amidase signature domain		5	1	0.44	1	1	2	0	0	0	0	0
IPR016187	C-type lectin fold		5	1	0.44	1	1	1	0	0	0	0	0
IPR002641	Patatin-like phospholipase domain		5	0	0	0	0	0	0	0	2	2	1
IPR045188	PH domain containing protein Boi1/Boi2-like		5	0	0	0	0	0	0	0	1	0	0
IPR001466	Beta-lactamase-related		5	0	0	0	0	0	0	0	0	0	0
IPR007274	Ctr copper transporter		5	0	0	0	0	0	0	0	0	0	0
IPR022099	Domain of unknown function DUF3638		5	0	0	0	0	0	0	0	0	0	0
IPR006644	Dystroglycan-type cadherin-like		5	0	0	0	0	0	0	0	0	0	0
IPR001547	Glycoside hydrolase, family 5		5	0	0	0	0	0	0	0	0	0	0
IPR010255	Haem peroxidase superfamily		5	0	0	0	0	0	0	0	0	0	0
IPR015683	Ionotropic glutamate receptor		5	0	0	0	0	0	0	0	0	0	0
IPR011936	Myxococcus cysteine-rich repeat		5	0	0	0	0	0	0	0	0	0	0
IPR044862	Prolyl 4-hydroxylase alpha subunit, Fe(2+) 2OG dioxygenase domain		5	0	0	0	0	0	0	0	0	0	0
IPR040853	RapA2, cadherin-like domain		5	0	0	0	0	0	0	0	0	0	0
IPR035992	Ricin B-like lectins		5	0	0	0	0	0	0	0	0	0	0
IPR017941	Rieske [2Fe-2S] iron-sulphur domain		5	0	0	0	0	0	0	0	0	0	0
IPR036922	Rieske [2Fe-2S] iron-sulphur domain superfamily		5	0	0	0	0	0	0	0	0	0	0
IPR011001	Saposin-like		5	0	0	0	0	0	0	0	0	0	0
IPR001638	Solute-binding protein family 3/N-terminal domain of MltF		5	0	0	0	0	0	0	0	0	0	0
IPR010308	TRP, C-terminal		5	0	0	0	0	0	0	0	0	0	0
IPR036213	Calpain large subunit, domain III superfamily		5	22	9.68	1	1	1	1	1	1	1	1
IPR022684	Peptidase C2, calpain family		5	15	6.6	0	1	1	1	1	1	1	1
IPR036850	Nucleoside diphosphate kinase-like domain superfamily		5	14	6.16	1	1	1	1	1	1	1	1
IPR008521	Magnesium transporter NIPA		5	10	4.4	2	0	1	1	2	0	0	1
IPR034907	Nucleoside diphosphate kinase-like domain		5	8	3.52	1	1	1	1	1	1	1	1
IPR006140	D-isomer specific 2-hydroxyacid dehydrogenase, NAD-binding domain		5	6	2.64	1	1	1	1	1	0	1	2
IPR006139	D-isomer specific 2-hydroxyacid dehydrogenase, catalytic domain		5	5	2.2	1	1	1	1	1	1	1	2
IPR006615	Peptidase C19, ubiquitin-specific peptidase, DUSP domain		5	5	2.2	1	2	1	1	1	1	2	2
IPR035984	Acyl-CoA binding protein superfamily		5	3	1.32	1	1	1	0	1	1	1	1
IPR000582	Acyl-CoA-binding protein, ACBP		5	3	1.32	1	1	1	0	1	1	1	1
IPR036663	Fumarylacetoacetase-like, C-terminal domain superfamily		5	1	0.44	2	1	2	1	1	1	1	1
IPR006076	FAD dependent oxidoreductase		5	0	0	1	1	1	1	1	1	2	2
IPR014748	Enoyl-CoA hydratase, C-terminal		5	0	0	1	1	1	1	1	0	1	1
IPR002539	MaoC-like dehydratase domain		5	0	0	1	1	1	0	0	1	1	1
IPR000277	Cys/Met metabolism, pyridoxal phosphate-dependent enzyme		5	2	0.88	0	0	0	0	0	0	0	0
IPR001298	Filamin/ABP280 repeat		5	7	3.08	0	0	0	0	0	0	0	0
IPR011025	G protein alpha subunit, helical insertion		5	6	2.64	0	0	0	0	0	0	0	0
IPR001019	Guanine nucleotide binding protein (G-protein), alpha subunit		5	7	3.08	0	0	0	0	0	0	0	0
IPR036163	Heavy metal-associated domain superfamily		5	3	1.32	0	0	0	0	0	0	0	0
IPR008758	Peptidase S28		5	3	1.32	0	0	0	0	0	0	0	0
IPR046791	Polycystin domain		5	2	0.88	0	0	0	0	0	0	0	0
IPR042269	Serine carboxypeptidase S28, SKS domain		5	3	1.32	0	0	0	0	0	0	0	0
IPR043597	Trichohyalin-plectin-homology domain		5	8	3.52	0	0	0	0	0	0	0	0
IPR035927	DUSP-like superfamily		5	10	4.4	2	2	1	1	1	1	2	2
IPR000322	Glycoside hydrolase family 31, TIM barrel domain		5	3	1.32	10	5	6	1	1	1	1	2
IPR048395	Glycosyl hydrolase family 31, C-terminal domain		5	2	0.88	10	5	4	1	1	1	1	2
IPR045093	Cullin		5	14	6.16	2	4	2	2	2	2	2	2
IPR019559	Cullin protein, neddylation domain		5	11	4.84	2	2	1	2	2	2	2	2
IPR027725	Heat shock transcription factor family		5	9	3.96	2	3	1	2	2	2	2	2
IPR016158	Cullin homology domain		5	9	3.96	1	3	1	2	2	2	2	2
IPR002076	ELO family		5	7	3.08	2	0	2	1	1	2	2	3
IPR011257	DNA glycosylase		5	6	2.64	5	3	4	2	2	2	2	2
IPR005475	Transketolase-like, pyrimidine-binding domain		5	6	2.64	4	5	1	1	2	2	2	2
IPR001078	2-oxoacid dehydrogenase acyltransferase, catalytic domain		5	5	2.2	3	3	1	2	2	2	2	1
IPR002109	Glutaredoxin		5	3	1.32	2	2	1	2	2	2	2	2
IPR010994	RuvA domain 2-like		5	7	3.08	2	2	4	2	4	1	3	4
IPR001972	Stomatin/HflK family		5	5	2.2	1	3	2	2	3	2	3	6
IPR001373	Cullin, N-terminal		5	14	6.16	1	7	1	3	3	3	3	3
IPR025659	Tubby-like, C-terminal		5	14	6.16	1	1	1	3	3	3	3	3
IPR041233	Alpha galactosidase, C-terminal beta sandwich domain		5	11	4.84	10	3	3	4	4	1	2	3
IPR002241	Glycoside hydrolase, family 27		5	10	4.4	11	3	3	4	4	1	2	3
IPR007000	Phospholipase B-like		5	10	4.4	3	3	5	3	3	3	3	3
IPR010734	Copine, C-terminal		5	9	3.96	3	1	1	3	3	3	3	2
IPR016098	Cyclase-associated protein CAP/septum formation inhibitor MinC, C-terminal		5	8	3.52	2	2	1	3	3	3	3	3
IPR027483	Phosphatidylinositol-4-phosphate 4/5-kinase, C-terminal domain superfamily		5	6	2.64	4	5	4	2	3	3	3	3
IPR001902	SLC26A/SulP transporter		5	6	2.64	2	2	3	2	3	3	3	3
IPR000209	Peptidase S8/S53 domain		5	6	2.64	2	3	2	5	5	3	4	3
IPR040442	Pyruvate kinase-like domain superfamily		5	4	1.76	4	4	2	3	3	3	3	3
IPR015813	Pyruvate/Phosphoenolpyruvate kinase-like domain superfamily		5	4	1.76	4	4	2	3	3	3	3	3
IPR004299	Membrane bound O-acyl transferase, MBOAT		5	3	1.32	4	4	5	2	2	3	2	3
IPR023173	NADPH-cytochrome p450 reductase, FAD-binding, alpha-helical domain superfamily		5	3	1.32	3	3	0	2	2	4	4	4
IPR014718	Glycoside hydrolase-type carbohydrate-binding		5	3	1.32	3	2	2	3	3	3	3	3
IPR003137	PA domain		5	20	8.8	3	3	3	4	3	4	4	5
IPR015883	Glycoside hydrolase family 20, catalytic domain		5	15	6.6	14	17	10	3	3	3	4	3
IPR025705	Beta-hexosaminidase		5	15	6.6	14	17	11	3	3	3	4	3
IPR027484	Phosphatidylinositol-4-phosphate 5-kinase, N-terminal		5	7	3.08	4	3	4	4	3	3	4	3
IPR004827	Basic-leucine zipper domain		5	6	2.64	6	5	3	3	3	4	4	3
IPR001094	Flavodoxin-like		5	4	1.76	3	3	0	4	4	6	6	3
IPR008949	Isoprenoid synthase domain superfamily		5	4	1.76	2	4	4	4	6	2	3	3
IPR012295	TBP domain superfamily		5	11	4.84	5	4	3	4	3	5	4	4
IPR003123	VPS9 domain		5	8	3.52	3	3	4	4	5	4	5	5
IPR017438	Inorganic polyphosphate/ATP-NAD kinase, N-terminal		5	8	3.52	5	4	6	4	4	2	4	5
IPR009038	GOLD domain		5	8	3.52	6	4	4	5	5	3	4	4
IPR032501	Proteasomal ATPase, second OB domain		5	8	3.52	4	3	4	4	4	4	4	4
IPR002498	Phosphatidylinositol-4-phosphate 4/5-kinase, core		5	7	3.08	4	6	5	4	4	3	3	3
IPR036974	PUA domain superfamily		5	5	2.2	3	3	1	4	4	4	5	5
IPR032631	P-type ATPase, N-terminal		5	4	1.76	4	3	2	6	5	1	4	5
IPR002478	PUA domain		5	4	1.76	3	3	2	4	4	4	5	5
IPR000286	Histone deacetylase family		5	11	4.84	4	5	2	4	5	5	5	4
IPR000850	Adenylate kinase/UMP-CMP kinase		5	15	6.6	4	2	2	5	5	6	7	8
IPR016193	Cytidine deaminase-like		5	15	6.6	6	7	7	5	5	4	5	5
IPR032630	P-type ATPase, C-terminal		5	9	3.96	4	4	3	5	5	5	6	7
IPR003029	S1 domain		5	8	3.52	6	5	5	5	6	4	6	4
IPR013155	Methionyl/Valyl/Leucyl/Isoleucyl-tRNA synthetase, anticodon-binding		5	6	2.64	6	3	3	5	5	6	5	6
IPR043130	CDP-alcohol phosphatidyltransferase, transmembrane domain		5	4	1.76	5	6	3	5	6	5	5	4
IPR008254	Flavodoxin/nitric oxide synthase		5	4	1.76	3	3	0	5	5	6	6	6
IPR044726	ABC transporter C family, six-transmembrane helical domain 2		5	1	0.44	8	5	4	3	5	10	9	2
IPR016159	Cullin repeat-like-containing domain superfamily		5	20	8.8	6	9	5	7	8	5	4	5
IPR002885	Pentatricopeptide repeat		5	11	4.84	7	5	5	6	6	4	5	8
IPR044666	Cyclophilin-type peptidyl-prolyl cis-trans isomerase, cyclophilin A-like		5	6	2.64	5	6	5	6	6	5	5	8
IPR038185	MyTH4 domain superfamily		5	4	1.76	4	4	3	6	6	6	6	5
IPR011335	Restriction endonuclease type II-like		5	4	1.76	6	5	6	7	8	4	4	5
IPR000857	MyTH4 domain		5	4	1.76	3	4	3	6	6	6	6	5
IPR027925	MCM, N-terminal domain		5	23	10.12	6	8	5	6	8	6	5	8
IPR001876	Zinc finger, RanBP2-type		5	16	7.04	11	5	5	3	6	6	7	6
IPR036265	HIT-like superfamily		5	13	5.72	6	6	8	6	6	5	5	7
IPR003000	Sirtuin family		5	9	3.96	6	7	5	7	6	2	2	6
IPR040122	Importin beta family		5	9	3.96	7	3	3	6	6	5	6	7
IPR001040	Translation Initiation factor eIF- 4e		5	8	3.52	6	6	5	10	9	6	6	9
IPR023398	Translation Initiation factor eIF- 4e-like		5	8	3.52	6	6	6	10	9	6	6	9
IPR007109	Brix domain		5	8	3.52	5	6	3	6	6	5	7	7
IPR005517	Translation elongation factor EFG/EF2, domain IV		5	6	2.64	3	4	3	7	6	7	7	6
IPR001194	cDENN domain		5	20	8.8	8	5	5	7	7	6	6	7
IPR029018	Beta-hexosaminidase-like, domain 2		5	15	6.6	18	15	11	6	6	6	7	4
IPR015946	K homology domain-like, alpha/beta		5	5	2.2	4	4	3	7	8	8	7	6
IPR000194	ATPase, F1/V1/A1 complex, alpha/beta subunit, nucleotide-binding domain		5	2	0.88	3	2	1	7	7	7	7	7
IPR002524	Cation efflux protein		5	9	3.96	8	9	6	7	8	6	7	8
IPR027469	Cation efflux transmembrane domain superfamily		5	9	3.96	8	9	6	7	8	6	7	8
IPR008948	L-Aspartase-like		5	5	2.2	6	3	3	9	9	7	8	8
IPR039417	Papain-like cysteine endopeptidase		5	22	9.68	21	8	8	8	8	7	9	7
IPR008921	DNA polymerase III, clamp loader complex, gamma/delta/delta subunit, C-terminal		5	9	3.96	8	5	6	10	9	6	8	9
IPR009053	Prefoldin		5	7	3.08	9	8	8	8	8	9	10	9
IPR036554	GHMP kinase, C-terminal domain superfamily		5	7	3.08	7	8	7	9	12	9	8	11
IPR008971	HSP40/DnaJ peptide-binding		5	13	5.72	9	11	9	9	10	6	9	10
IPR002123	Phospholipid/glycerol acyltransferase		5	13	5.72	11	7	9	8	9	8	9	9
IPR002939	Chaperone DnaJ, C-terminal		5	12	5.28	8	11	9	9	10	7	10	10
IPR007197	Radical SAM		5	12	5.28	7	8	10	12	11	9	10	9
IPR004038	Ribosomal protein eL8/eL30/eS12/Gadd45		5	5	2.2	7	6	6	10	10	10	12	12
IPR004160	Translation elongation factor EFTu/EF1A, C-terminal		5	4	1.76	4	5	3	10	10	12	12	12
IPR001452	SH3 domain		5	17	7.48	11	12	7	14	12	13	11	14
IPR036010	2Fe-2S ferredoxin-like superfamily		5	8	3.52	10	7	3	11	13	14	14	17
IPR036168	AP-2 complex subunit mu, C-terminal superfamily		5	14	6.16	5	6	7	15	16	12	13	14
IPR028565	Mu homology domain		5	12	5.28	5	5	5	15	16	12	13	14
IPR036986	RNA-binding S4 domain superfamily		5	8	3.52	8	5	6	12	16	13	13	15
IPR036028	SH3-like domain superfamily		5	17	7.48	11	13	7	17	15	15	14	14
IPR007657	Glycosyltransferase 61		5	4	1.76	8	6	14	15	17	11	16	19
IPR036855	Zinc finger, CCCH-type superfamily		5	47	20.68	17	20	17	16	19	13	19	21
IPR002401	Cytochrome P450, E-class, group I	aerobic metabolism	4	0	0	0	0	0	0	0	0	0	0
IPR010530	NADH-ubiquinone reductase complex 1 MLRQ subunit	aerobic metabolism	4	0	0	0	0	0	0	0	0	0	0
IPR040193	EF-hand domain-containing protein EFHC1/EFHC2/EFHB	Calcium	4	2	0.88	0	0	0	0	0	0	0	0
IPR004837	Sodium/calcium exchanger membrane region	calcium	4	4	1.76	7	6	7	6	5	5	5	5
IPR003929	Calcium-activated potassium channel BK, alpha subunit	Calcium activated ptoassium channel	4	1	0.44	0	0	0	0	0	0	0	0
IPR031649	Voltage-dependent L-type calcium channel, IQ-associated domain	Calcium channel	4	10	4.4	0	0	0	0	0	0	0	0
IPR012945	Tubulin binding cofactor C-like domain	tubulin	4	7	3.08	1	1	1	2	2	2	2	2
IPR004875	DDE superfamily endonuclease domain		4	29	12.76	16	1	6	44	0	0	0	0
IPR004217	Tim10-like		4	7	3.08	0	0	0	1	1	1	1	0
IPR035427	Tim10-like domain superfamily		4	7	3.08	0	0	0	1	1	1	1	0
IPR004942	Roadblock/LAMTOR2 domain		4	4	1.76	0	1	1	0	1	0	1	0
IPR010796	B9-type C2 domain		4	6	2.64	0	0	0	0	0	0	0	0
IPR022041	Farnesoic acid O-methyl transferase		4	7	3.08	3	0	0	0	0	0	0	0
IPR029041	FAD-linked oxidoreductase-like		4	7	3.08	1	2	2	0	0	0	0	0
IPR001750	NADH:quinone oxidoreductase/Mrp antiporter, membrane subunit		4	4	1.76	6	0	0	0	0	0	0	0
IPR001940	Peptidase S1C		4	2	0.88	1	1	1	0	0	0	0	0
IPR003903	Ubiquitin interacting motif		4	2	0.88	0	0	0	0	0	1	1	0
IPR005532	Sulfatase-modifying factor enzyme		4	1	0.44	1	1	1	0	0	0	0	0
IPR042095	Sulfatase-modifying factor enzyme superfamily		4	1	0.44	1	1	1	0	0	0	0	0
IPR000743	Glycoside hydrolase, family 28		4	0	0	1	1	1	0	0	0	0	0
IPR013767	PAS fold		4	0	0	0	0	0	0	0	0	0	1
IPR006558	LamG-like jellyroll fold		4	0	0	0	0	0	1	1	0	0	0
IPR002293	Amino acid/polyamine transporter I		4	0	0	0	0	0	0	0	0	0	0
IPR005814	Aminotransferase class-III		4	0	0	0	0	0	0	0	0	0	0
IPR007632	Anoctamin		4	0	0	0	0	0	0	0	0	0	0
IPR026050	C1GALT1/C1GALT1-specific chaperone 1		4	0	0	0	0	0	0	0	0	0	0
IPR008217	Ccc1 family		4	0	0	0	0	0	0	0	0	0	0
IPR036627	CobW-like, C-terminal domain superfamily		4	0	0	0	0	0	0	0	0	0	0
IPR047803	DCD1A/B-like		4	0	0	0	0	0	0	0	0	0	0
IPR006050	DNA photolyase, N-terminal		4	0	0	0	0	0	0	0	0	0	0
IPR022105	Domain of unknown function DUF3645		4	0	0	0	0	0	0	0	0	0	0
IPR044584	E3 ubiquitin-protein ligase KEG		4	0	0	0	0	0	0	0	0	0	0
IPR009078	Ferritin-like superfamily		4	0	0	0	0	0	0	0	0	0	0
IPR002053	Glycoside hydrolase, family 25		4	0	0	0	0	0	0	0	0	0	0
IPR004360	Glyoxalase/fosfomycin resistance/dioxygenase domain		4	0	0	0	0	0	0	0	0	0	0
IPR001910	Inosine/uridine-preferring nucleoside hydrolase domain		4	0	0	0	0	0	0	0	0	0	0
IPR010031	L-gulonolactone/D-arabinono-1,4-lactone oxidase-like		4	0	0	0	0	0	0	0	0	0	0
IPR040847	Mind bomb, SH3 repeat domain		4	0	0	0	0	0	0	0	0	0	0
IPR003644	Na-Ca exchanger/integrin-beta4		4	0	0	0	0	0	0	0	0	0	0
IPR036452	Ribonucleoside hydrolase-like		4	0	0	0	0	0	0	0	0	0	0
IPR030400	Sedolisin domain		4	0	0	0	0	0	0	0	0	0	0
IPR003819	TauD/TfdA-like domain		4	0	0	0	0	0	0	0	0	0	0
IPR042098	Taurine dioxygenase TauD-like superfamily		4	0	0	0	0	0	0	0	0	0	0
IPR002155	Thiolase		4	0	0	0	0	0	0	0	0	0	0
IPR020617	Thiolase, C-terminal		4	0	0	0	0	0	0	0	0	0	0
IPR020616	Thiolase, N-terminal		4	0	0	0	0	0	0	0	0	0	0
IPR000007	Tubby, C-terminal		4	11	4.84	1	1	1	2	2	1	1	2
IPR002220	DapA-like		4	5	2.2	1	1	1	1	1	1	1	1
IPR008269	Peptidase S16, Lon proteolytic domain		4	5	2.2	1	1	1	0	0	1	1	1
IPR004842	SLC12A transporter family		4	5	2.2	2	0	0	2	2	1	1	1
IPR004254	AdipoR/Haemolysin-III-related		4	4	1.76	1	1	1	3	3	2	1	1
IPR004841	Amino acid permease/ SLC12A domain		4	4	1.76	2	0	0	2	2	1	1	1
IPR033464	CSN8/PSMD8/EIF3K		4	3	1.32	1	1	1	3	3	0	1	1
IPR011057	Mss4-like superfamily		4	3	1.32	1	0	0	1	1	1	1	1
IPR036278	Sialidase superfamily		4	2	0.88	4	2	1	1	1	2	1	1
IPR006599	CARP motif		4	2	0.88	1	1	0	1	1	1	1	1
IPR036649	Inorganic pyrophosphatase superfamily		4	2	0.88	1	1	1	1	1	1	1	1
IPR032632	Peptidase M16, middle/third domain		4	1	0.44	2	2	1	1	1	1	1	1
IPR036543	Guanylate-binding protein, C-terminal domain superfamily		4	1	0.44	1	1	1	1	1	2	1	2
IPR011234	Fumarylacetoacetase-like, C-terminal		4	1	0.44	2	1	2	1	1	1	1	1
IPR017920	COMM domain		4	0	0	0	0	0	1	1	1	1	1
IPR002372	Pyrrolo-quinoline quinone repeat		4	0	0	0	1	1	0	0	1	1	1
IPR036155	Cryptochrome/photolyase, N-terminal domain superfamily		4	1	0.44	0	0	0	0	0	0	0	0
IPR017868	Filamin/ABP280 repeat-like		4	8	3.52	0	0	0	0	0	0	0	0
IPR001503	Glycosyl transferase family 10		4	25	11	0	0	0	0	0	0	0	0
IPR038577	GT10-like, C-terminal domain superfamily		4	25	11	0	0	0	0	0	0	0	0
IPR025789	Histone-lysine N-methyltransferase DOT1 domain		4	7	3.08	0	0	0	0	0	0	0	0
IPR028081	Leucine-binding protein domain		4	54	23.76	0	0	0	0	0	0	0	0
IPR006342	Methyltransferase FkbM		4	70	30.8	0	0	0	0	0	0	0	0
IPR049258	ODAD1, central coiled coil region		4	7	3.08	0	0	0	0	0	0	0	0
IPR002129	Pyridoxal phosphate-dependent decarboxylase		4	1	0.44	0	0	0	0	0	0	0	0
IPR000772	Ricin B, lectin domain		4	12	5.28	0	0	0	0	0	0	0	0
IPR018491	SLC12A transporter, C-terminal		4	5	2.2	0	0	0	0	0	0	0	0
IPR003663	Sugar/inositol transporter		4	12	5.28	6	5	6	2	1	2	2	2
IPR009010	Aspartate decarboxylase-like domain superfamily		4	5	2.2	2	0	0	3	5	1	2	2
IPR032781	ABC-transporter extension domain		4	4	1.76	3	1	2	3	3	1	2	1
IPR046348	SIS domain superfamily		4	3	1.32	3	1	1	2	2	2	2	2
IPR016151	DNA mismatch repair protein MutS, N-terminal		4	3	1.32	2	1	1	2	2	2	2	2
IPR035445	GYF-like domain superfamily		4	3	1.32	2	1	1	2	2	2	3	3
IPR003169	GYF domain		4	3	1.32	1	1	1	2	2	2	3	3
IPR042449	Ubiquitin-activating enzyme E1, inactive adenylation domain, subdomain 1		4	3	1.32	1	3	2	2	2	1	2	2
IPR019572	Ubiquitin-activating enzyme, SCCH domain		4	3	1.32	1	2	5	2	2	1	2	2
IPR001017	Dehydrogenase, E1 component		4	3	1.32	2	2	3	1	1	1	2	2
IPR027523	CLU domain containing protein		4	2	0.88	1	2	0	3	5	2	2	2
IPR036955	AP2/ERF domain superfamily		4	2	0.88	2	1	2	3	2	4	2	3
IPR016177	DNA-binding domain superfamily		4	2	0.88	2	1	2	3	2	4	2	3
IPR036860	SH2 domain superfamily		4	2	0.88	2	1	2	1	2	1	3	2
IPR011611	Carbohydrate kinase PfkB		4	2	0.88	1	1	1	2	2	2	2	2
IPR006674	HD domain		4	1	0.44	2	2	2	4	5	2	3	2
IPR019748	FERM central domain		4	1	0.44	1	1	1	2	3	2	2	2
IPR035963	FERM superfamily, second domain		4	0	0	1	1	1	2	3	2	2	2
IPR023610	Phosphatidylinositol-4/5-phosphate 5/4-kinase		4	6	2.64	3	5	3	2	3	2	2	2
IPR003152	FATC domain		4	6	2.64	3	5	3	3	2	2	2	2
IPR025995	RNA binding activity-knot of a chromodomain		4	4	1.76	2	2	3	2	4	2	3	4
IPR000357	HEAT repeat		4	4	1.76	6	1	1	1	1	4	5	4
IPR036273	CRAL/TRIO, N-terminal domain superfamily		4	2	0.88	3	4	2	4	4	2	2	2
IPR044770	Protein spinster-like		4	1	0.44	1	0	1	3	3	4	2	3
IPR046450	PA domain superfamily		4	20	8.8	2	3	3	4	3	4	3	2
IPR035994	Nucleoside phosphorylase superfamily		4	9	3.96	4	4	3	2	2	2	4	3
IPR006439	HAD hydrolase, subfamily IA		4	8	3.52	4	3	3	2	2	3	3	1
IPR006145	Pseudouridine synthase, RsuA/RluA-like		4	7	3.08	3	7	5	1	3	2	2	3
IPR000845	Nucleoside phosphorylase domain		4	6	2.64	4	4	3	2	2	2	4	3
IPR001263	Phosphoinositide 3-kinase, accessory (PIK) domain		4	6	2.64	5	2	3	3	3	2	4	3
IPR042236	Phosphoinositide 3-kinase, accessory (PIK) domain superfamily		4	6	2.64	5	2	3	3	3	2	4	3
IPR020095	Pseudouridine synthase I, TruA, C-terminal		4	5	2.2	3	3	3	2	3	2	3	3
IPR002687	Nop domain		4	5	2.2	3	2	2	3	4	2	4	4
IPR036070	Nop domain superfamily		4	5	2.2	3	2	2	3	4	2	4	4
IPR005788	Protein disulfide-isomerase, thioredoxin-like domain		4	5	2.2	4	2	1	4	3	3	3	3
IPR010614	RAD3-like helicase, DEAD		4	5	2.2	4	3	2	2	4	2	3	5
IPR036837	Cation efflux protein, cytoplasmic domain superfamily		4	4	1.76	4	3	2	3	2	3	4	4
IPR001406	Pseudouridine synthase I, TruA		4	4	1.76	3	4	3	2	3	2	3	3
IPR036678	MutS, connector domain superfamily		4	4	1.76	4	2	3	4	3	3	3	3
IPR013714	Golgi apparatus membrane protein TVP15		4	4	1.76	3	2	0	3	3	3	3	3
IPR012976	NOSIC		4	4	1.76	3	2	2	3	4	2	4	4
IPR042239	Nop, C-terminal domain		4	4	1.76	3	2	2	3	4	2	4	4
IPR003097	Sulfite reductase [NADPH] flavoprotein alpha-component-like, FAD-binding		4	3	1.32	3	3	0	2	2	4	4	4
IPR001709	Flavoprotein pyridine nucleotide cytochrome reductase		4	3	1.32	3	3	0	2	2	4	4	4
IPR036705	ADP-ribosylation/Crystallin J1 superfamily		4	3	1.32	1	0	1	3	4	5	5	3
IPR036570	HORMA domain superfamily		4	3	1.32	3	2	3	3	2	2	3	4
IPR005502	ADP-ribosylation/Crystallin J1		4	3	1.32	0	0	0	3	4	5	5	3
IPR046346	Aminoacid dehydrogenase-like, N-terminal domain superfamily		4	2	0.88	3	5	3	4	4	2	3	3
IPR047794	Peptidase C45-like		4	1	0.44	3	1	0	3	3	3	3	3
IPR002528	Multi antimicrobial extrusion protein		4	0	0	6	2	4	3	4	1	2	3
IPR023211	DNA polymerase, palm domain superfamily		4	29	12.76	5	3	5	2	3	4	3	4
IPR006172	DNA-directed DNA polymerase, family B		4	24	10.56	5	1	4	2	2	4	3	4
IPR029019	Beta-hexosaminidase, eukaryotic type, N-terminal		4	12	5.28	10	8	6	3	3	3	4	3
IPR036279	5'-3' exonuclease, C-terminal domain superfamily		4	7	3.08	3	2	4	4	3	3	5	4
IPR006085	XPG, N-terminal		4	6	2.64	3	2	4	4	3	3	5	4
IPR001607	Zinc finger, UBP-type		4	5	2.2	5	4	4	1	2	4	3	1
IPR006084	XPG/Rad2 endonuclease		4	5	2.2	3	3	4	5	3	3	5	4
IPR042087	DNA polymerase family B, thumb domain		4	4	1.76	4	4	3	2	2	4	3	4
IPR027141	Like-Sm (LSM) domain containing protein, LSm4/SmD1/SmD3		4	3	1.32	4	5	3	3	4	4	3	3
IPR037196	HSP90, C-terminal domain		4	3	1.32	4	3	3	3	5	3	4	4
IPR001440	Tetratricopeptide repeat 1		4	31	13.64	8	6	9	4	4	4	4	3
IPR008930	Terpenoid cyclases/protein prenyltransferase alpha-alpha toroid		4	21	9.24	4	4	4	4	5	4	4	6
IPR015847	Exoribonuclease, phosphorolytic domain 2		4	7	3.08	5	4	4	5	4	3	3	4
IPR029001	Inosine triphosphate pyrophosphatase-like		4	7	3.08	4	4	4	4	5	4	4	4
IPR015415	Spastin/Vps4, C-terminal		4	7	3.08	3	4	2	5	8	3	4	5
IPR046952	Glutathione reductase/thioredoxin reductase-like		4	6	2.64	3	2	4	4	3	4	4	4
IPR015720	Transmembrane emp24 domain-containing protein		4	6	2.64	5	2	2	5	5	2	4	4
IPR013784	Carbohydrate-binding-like fold		4	5	2.2	2	2	1	4	4	4	4	4
IPR045028	Helicase superfamily 1/2, DinG/Rad3-like		4	5	2.2	4	7	2	4	5	3	3	6
IPR006086	XPG-I domain		4	5	2.2	4	2	4	5	3	3	5	4
IPR001222	Zinc finger, TFIIS-type		4	5	2.2	4	3	3	3	4	4	4	4
IPR006134	DNA-directed DNA polymerase, family B, multifunctional domain		4	4	1.76	5	6	4	2	3	4	3	4
IPR025313	Domain of unknown function DUF4217		4	4	1.76	4	4	3	4	4	2	5	4
IPR032710	NTF2-like domain superfamily		4	4	1.76	3	4	2	4	5	4	4	4
IPR021151	GINS subunit, domain A		4	4	1.76	4	3	4	6	6	3	4	4
IPR036224	GINS, helical bundle-like domain superfamily		4	4	1.76	4	3	4	6	6	4	4	4
IPR001404	Heat shock protein Hsp90 family		4	3	1.32	4	3	4	3	5	3	4	4
IPR034804	Fumarate reductase/succinate dehydrogenase, transmembrane subunit		4	3	1.32	3	0	1	4	4	4	4	4
IPR002305	Aminoacyl-tRNA synthetase, class Ic		4	9	3.96	5	5	3	4	4	5	5	4
IPR013041	Clathrin adaptor, appendage, Ig-like subdomain superfamily		4	9	3.96	4	4	2	6	5	4	5	5
IPR047854	Replication factor C, lid domain		4	8	3.52	4	5	4	7	7	4	4	5
IPR007248	Mpv17/PMP22		4	7	3.08	3	4	3	5	6	3	7	5
IPR018163	Threonyl/alanyl tRNA synthetase, class II-like, putative editing domain superfamily		4	6	2.64	9	3	5	3	3	5	4	5
IPR005811	ATP-citrate synthase/succinyl-CoA ligase, C-terminal domain		4	4	1.76	3	4	2	5	5	5	5	4
IPR004240	Nonaspanin (TM9SF)		4	13	5.72	6	2	4	4	5	6	5	6
IPR036174	Zinc finger, Sec23/Sec24-type superfamily		4	7	3.08	5	4	2	6	7	3	5	8
IPR011330	Glycoside hydrolase/deacetylase, beta/alpha-barrel		4	7	3.08	6	4	7	6	5	4	2	5
IPR036603	RNA polymerase, RBP11-like subunit		4	6	2.64	4	5	5	5	6	4	5	5
IPR001714	Peptidase M24, methionine aminopeptidase		4	5	2.2	5	3	4	6	6	5	5	7
IPR002777	Prefoldin beta-like		4	4	1.76	5	5	5	5	5	4	5	4
IPR006594	LIS1 homology motif		4	4	1.76	2	1	2	5	5	5	5	5
IPR000462	CDP-alcohol phosphatidyltransferase		4	4	1.76	5	6	3	5	6	5	5	4
IPR003954	RNA recognition motif domain, eukaryote		4	10	4.4	5	3	2	9	11	6	8	5
IPR045063	Dynamin, N-terminal		4	8	3.52	3	4	3	6	5	7	9	7
IPR042855	v-SNARE, coiled-coil homology domain		4	10	4.4	4	5	4	6	6	7	7	6
IPR016635	Adaptor protein complex, sigma subunit		4	9	3.96	6	6	5	8	8	7	6	6
IPR003958	Transcription factor CBF/NF-Y/archaeal histone domain		4	8	3.52	6	6	4	8	7	6	7	6
IPR036345	Exoribonuclease, PH domain 2 superfamily		4	7	3.08	6	6	5	6	6	5	5	6
IPR010935	SMCs flexible hinge		4	6	2.64	4	5	3	6	6	6	6	6
IPR036277	SMCs flexible hinge superfamily		4	6	2.64	4	5	3	10	12	6	6	7
IPR000362	Fumarate lyase family		4	4	1.76	3	2	2	6	6	6	6	6
IPR022761	Fumarate lyase, N-terminal		4	4	1.76	4	2	2	6	6	6	6	6
IPR041095	Elongation Factor G, domain II		4	4	1.76	5	5	3	6	6	6	6	6
IPR016095	Large ribosomal subunit protein uL1, 3-layer alpha/beta-sandwich domain		4	4	1.76	3	3	2	8	9	6	7	6
IPR024083	Fumarase/histidase, N-terminal		4	3	1.32	4	2	2	7	7	6	6	6
IPR028364	Ribosomal protein uL1/ribosomal biogenesis protein		4	4	1.76	3	3	2	9	10	7	8	6
IPR023674	Ribosomal protein uL1-like		4	4	1.76	3	3	2	9	10	7	8	6
IPR001382	Glycoside hydrolase family 47		4	26	11.44	4	7	4	7	9	7	6	7
IPR036026	Seven-hairpin glycosidases		4	26	11.44	4	7	4	7	9	7	6	8
IPR043154	Sec1-like, domain 1		4	11	4.84	6	4	5	8	9	7	7	8
IPR039361	Cyclin		4	10	4.4	6	3	5	5	8	8	8	8
IPR006680	Amidohydrolase-related		4	6	2.64	7	6	4	8	9	6	7	7
IPR011658	PA14 domain		4	74	32.56	7	6	12	9	8	1	3	9
IPR001619	Sec1-like protein		4	15	6.6	5	7	7	8	9	7	8	8
IPR024977	Anaphase-promoting complex subunit 4-like, WD40 domain		4	14	6.16	7	9	7	4	3	8	8	9
IPR036045	Sec1-like superfamily		4	16	7.04	8	9	7	8	9	7	8	8
IPR013201	Cathepsin propeptide inhibitor domain (I29)		4	16	7.04	21	8	8	8	7	8	10	7
IPR027482	Sec1-like, domain 2		4	15	6.6	6	8	6	8	9	7	8	8
IPR001494	Importin-beta, N-terminal domain		4	12	5.28	12	12	13	7	6	7	9	6
IPR002554	Protein phosphatase 2A, regulatory B subunit, B56		4	12	5.28	4	2	3	10	10	9	9	8
IPR005482	Biotin carboxylase, C-terminal		4	3	1.32	7	3	4	8	9	11	11	10
IPR009014	Transketolase C-terminal/Pyruvate-ferredoxin oxidoreductase domain II		4	7	3.08	9	8	2	8	9	13	15	11
IPR005481	Biotin carboxylase-like, N-terminal domain		4	3	1.32	7	3	4	9	9	11	11	10
IPR013763	Cyclin-like domain		4	13	5.72	13	7	9	9	10	9	10	12
IPR001392	Clathrin adaptor, mu subunit		4	10	4.4	4	4	5	13	14	9	11	12
IPR016102	Succinyl-CoA synthetase-like		4	5	2.2	5	5	4	12	11	10	10	10
IPR004274	FCP1 homology domain		4	15	6.6	7	4	4	11	13	12	10	15
IPR001958	Tetracycline resistance protein TetA/multidrug resistance protein MdtG-like		4	15	6.6	30	11	14	12	12	14	11	12
IPR012678	Ribosomal protein uL23/eL15/eS24 core domain superfamily		4	5	2.2	5	3	3	16	16	10	14	17
IPR002108	Actin-depolymerising factor homology domain	Actin	3	3	1.32	4	4	3	3	3	2	2	3
IPR002403	Cytochrome P450, E-class, group IV	aerobic metabolism	3	0	0	0	0	0	0	0	0	0	0
IPR006769	Calcium uniporter protein, C-terminal	Calcium	3	0	0	0	0	0	0	0	0	0	0
IPR045198	Calcineurin B-like	Calcium	3	2	0.88	1	1	1	1	1	1	1	1
IPR040441	Cilia- and flagella-associated protein 20/CFAP20DC	cilia/flagella	3	5	2.2	1	1	1	0	0	0	0	0
IPR033253	Cilia- and flagella-associated protein 45	cilia/flagella	3	2	0.88	0	0	0	0	0	0	0	0
IPR049270	Cilia- and flagella-associated protein 58, central coiled coil	cilia/flagella	3	5	2.2	0	0	0	0	0	0	0	0
IPR019347	Axonemal dynein light chain	Dynein	3	6	2.64	0	0	0	0	0	0	0	0
IPR039750	Dynein regulatory complex protein	Dynein	3	4	1.76	0	0	0	0	0	0	0	0
IPR039505	Dynein regulatory complex protein 1/2, N-terminal	Dynein	3	3	1.32	0	0	0	0	0	0	0	0
IPR033192	Outer dynein arm-docking complex subunit 3	Dynein	3	2	0.88	0	0	0	0	0	0	0	0
IPR003131	Potassium channel tetramerisation-type BTB domain	Potassium channel	3	7	3.08	17	3	10	1	1	1	1	0
IPR002453	Beta tubulin	tubulin	3	10	4.4	1	1	1	3	4	3	4	4
IPR045877	RNA-binding protein ZFP36-like		3	7	3.08	0	2	0	0	0	0	0	0
IPR007714	CFA20 domain		3	6	2.64	1	1	1	0	0	0	0	0
IPR010441	CH-like domain in sperm protein		3	6	2.64	0	0	0	1	1	0	0	0
IPR047115	Arylsulfatase B		3	5	2.2	4	1	2	0	0	0	0	0
IPR014743	Chloride channel, core		3	5	2.2	2	3	2	0	0	0	0	0
IPR001807	Chloride channel, voltage gated		3	5	2.2	2	3	1	0	0	0	0	0
IPR003171	Methylenetetrahydrofolate reductase-like		3	4	1.76	1	2	2	0	0	0	0	0
IPR004709	Na+/H+ exchanger		3	2	0.88	0	0	0	0	0	0	0	1
IPR000120	Amidase		3	1	0.44	1	1	2	0	0	0	0	0
IPR023296	Glycosyl hydrolase, five-bladed beta-propellor domain superfamily		3	1	0.44	1	1	0	0	0	0	0	0
IPR043504	Peptidase S1, PA clan, chymotrypsin-like fold		3	1	0.44	0	2	1	0	0	0	0	0
IPR026898	Intramembrane metalloprotease PrsW		3	0	0	1	1	1	0	0	0	0	0
IPR037151	Alpha-ketoglutarate-dependent dioxygenase AlkB-like superfamily		3	0	0	1	0	0	0	0	0	0	0
IPR013936	Chloroquine-resistance transporter-like		3	0	0	1	1	0	0	0	0	0	0
IPR002938	FAD-binding domain		3	0	0	0	0	0	0	0	0	0	1
IPR032387	Acetyl-coenzyme A synthetase, N-terminal domain		3	0	0	0	0	0	0	0	0	0	0
IPR002912	ACT domain		3	0	0	0	0	0	0	0	0	0	0
IPR012258	Acyl-CoA oxidase		3	0	0	0	0	0	0	0	0	0	0
IPR049449	Acyl-CoA thioesterase-like, N-terminal HotDog domain		3	0	0	0	0	0	0	0	0	0	0
IPR042171	Acyl-CoA thioesterase, double hotdog domain		3	0	0	0	0	0	0	0	0	0	0
IPR029320	Acyl-coenzyme A oxidase, N-terminal		3	0	0	0	0	0	0	0	0	0	0
IPR038417	Alpha-galactosidase, N-terminal domain superfamily		3	0	0	0	0	0	0	0	0	0	0
IPR002575	Aminoglycoside phosphotransferase		3	0	0	0	0	0	0	0	0	0	0
IPR007803	Aspartyl/asparaginy/proline hydroxylase		3	0	0	0	0	0	0	0	0	0	0
IPR036426	Bulb-type lectin domain superfamily		3	0	0	0	0	0	0	0	0	0	0
IPR024983	CHAT domain		3	0	0	0	0	0	0	0	0	0	0
IPR005101	Cryptochrome/DNA photolyase, FAD-binding domain		3	0	0	0	0	0	0	0	0	0	0
IPR007173	D-arabinono-1,4-lactone oxidase, C-terminal domain		3	0	0	0	0	0	0	0	0	0	0
IPR001873	Epithelial sodium channel		3	0	0	0	0	0	0	0	0	0	0
IPR033118	EXPERA domain		3	0	0	0	0	0	0	0	0	0	0
IPR016167	FAD-binding, type PCMH, subdomain 1		3	0	0	0	0	0	0	0	0	0	0
IPR037721	Ferlin family		3	0	0	0	0	0	0	0	0	0	0
IPR012349	FMN-binding split barrel		3	0	0	0	0	0	0	0	0	0	0
IPR037120	Haem peroxidase domain superfamily, animal type		3	0	0	0	0	0	0	0	0	0	0
IPR019791	Haem peroxidase, animal-type		3	0	0	0	0	0	0	0	0	0	0
IPR001320	Ionotropic glutamate receptor, C-terminal		3	0	0	0	0	0	0	0	0	0	0
IPR024084	Isopropylmalate dehydrogenase-like domain		3	0	0	0	0	0	0	0	0	0	0
IPR039055	MCU family		3	0	0	0	0	0	0	0	0	0	0
IPR006685	Mechanosensitive ion channel MscS		3	0	0	0	0	0	0	0	0	0	0
IPR016688	Mechanosensitive ion channel MscS-like, plants/fungi		3	0	0	0	0	0	0	0	0	0	0
IPR023408	Mechanosensitive ion channel MscS, beta-domain superfamily		3	0	0	0	0	0	0	0	0	0	0
IPR038727	NadR/Ttd14, AAA domain		3	0	0	0	0	0	0	0	0	0	0
IPR003293	Nudix hydrolase 6-like		3	0	0	0	0	0	0	0	0	0	0
IPR005178	Organic solute transporter subunit alpha/Transmembrane protein 184		3	0	0	0	0	0	0	0	0	0	0
IPR004963	Pectinacetylesterase/NOTUM		3	0	0	0	0	0	0	0	0	0	0
IPR015366	Peptidase S53, activation domain		3	0	0	0	0	0	0	0	0	0	0
IPR003736	Phenylacetic acid degradation-related domain		3	0	0	0	0	0	0	0	0	0	0
IPR008775	Phytanoyl-CoA dioxygenase-like		3	0	0	0	0	0	0	0	0	0	0
IPR045054	Prolyl 4-hydroxylase		3	0	0	0	0	0	0	0	0	0	0
IPR000612	Proteolipid membrane potential modulator		3	0	0	0	0	0	0	0	0	0	0
IPR028202	Reductase, C-terminal		3	0	0	0	0	0	0	0	0	0	0
IPR049039	Regulator of microtubule dynamics protein 1-3, alpha helical repeats		3	0	0	0	0	0	0	0	0	0	0
IPR041373	Reverse transcriptase, RNase H-like domain		3	0	0	0	0	0	0	0	0	0	0
IPR005097	Saccharopine dehydrogenase, NADP binding domain		3	0	0	0	0	0	0	0	0	0	0
IPR007036	Succinylglutamate desuccinylase/aspartoacylase		3	0	0	0	0	0	0	0	0	0	0
IPR026749	Transmembrane protein 135		3	0	0	0	0	0	0	0	0	0	0
IPR045150	Transmembrane reductase CYB561D1/2		3	0	0	0	0	0	0	0	0	0	0
IPR000537	UbiA prenyltransferase family		3	0	0	0	0	0	0	0	0	0	0
IPR016171	Vanillyl-alcohol oxidase, C-terminal subdomain 2		3	0	0	0	0	0	0	0	0	0	0
IPR029489	O-GlcNAc transferase, C-terminal		3	13	5.72	0	0	0	1	1	1	1	1
IPR036867	R3H domain superfamily		3	8	3.52	1	1	1	3	3	1	1	1
IPR027065	Lon protease		3	8	3.52	1	2	1	0	0	1	1	1
IPR006214	Bax inhibitor 1-related		3	8	3.52	1	0	0	2	2	1	1	2
IPR001012	UBX domain		3	5	2.2	2	1	2	1	1	2	1	1
IPR042856	Radial spoke protein 14		3	5	2.2	0	0	1	1	1	1	1	0
IPR036881	Glycoside hydrolase family 3 C-terminal domain superfamily		3	4	1.76	7	3	5	1	1	0	0	1
IPR002772	Glycoside hydrolase family 3 C-terminal domain		3	4	1.76	7	3	4	1	1	0	0	1
IPR001282	Glucose-6-phosphate dehydrogenase		3	4	1.76	1	0	2	1	1	1	1	1
IPR022675	Glucose-6-phosphate dehydrogenase, C-terminal		3	4	1.76	1	0	2	1	1	1	1	1
IPR001764	Glycoside hydrolase, family 3, N-terminal		3	3	1.32	7	4	2	1	1	0	0	1
IPR036962	Glycoside hydrolase, family 3, N-terminal domain superfamily		3	3	1.32	7	4	4	1	1	0	0	1
IPR000436	Sushi/SCR/CCP domain		3	3	1.32	9	5	4	1	1	0	0	1
IPR013792	RNA 3'-terminal phosphate cyclase/enolpyruvate transferase, alpha/beta		3	3	1.32	1	1	1	1	1	2	1	1
IPR037143	4'-phosphopantetheinyl transferase domain superfamily		3	3	1.32	3	1	1	1	1	1	2	2
IPR008278	4'-phosphopantetheinyl transferase domain		3	3	1.32	3	1	1	1	1	1	2	2
IPR044611	Ubiquitin-protein ligase E3A/B/C-like		3	3	1.32	1	0	2	1	1	0	1	1
IPR043151	Bromo adjacent homology (BAH) domain superfamily		3	3	1.32	1	1	1	1	1	1	0	1
IPR022674	Glucose-6-phosphate dehydrogenase, NAD-binding		3	3	1.32	1	0	1	1	1	1	1	1
IPR017437	ATP-NAD kinase, PpnK-type, C-terminal		3	3	1.32	2	2	2	1	1	0	1	1
IPR026891	Fibronectin type III-like domain		3	2	0.88	7	2	1	1	1	0	0	1
IPR002716	PIN domain		3	2	0.88	2	2	0	1	1	1	1	1
IPR023318	Ubiquitin activating enzyme, alpha domain superfamily		3	2	0.88	2	2	1	1	1	1	1	1
IPR011040	Sialidase		3	2	0.88	3	2	1	1	1	2	1	1
IPR002634	BolA protein		3	2	0.88	1	0	0	1	1	1	1	1
IPR036065	BolA-like superfamily		3	2	0.88	1	0	0	1	1	1	1	1
IPR039726	Pre-mRNA-processing factor Prp40		3	2	0.88	1	0	1	1	1	1	1	1
IPR045046	Vacuolar protein sorting-associated protein 9-like		3	2	0.88	1	1	1	1	2	2	3	1
IPR024072	Dihydrofolate reductase-like domain superfamily		3	2	0.88	3	2	2	1	1	1	1	1
IPR008162	Inorganic pyrophosphatase		3	2	0.88	1	1	1	1	1	1	1	1
IPR030700	N-end rule aminoacyl transferase		3	1	0.44	4	0	1	1	1	1	1	1
IPR001977	Dephospho-CoA kinase		3	1	0.44	1	0	1	1	0	1	1	0
IPR002420	C2 phosphatidylinositol 3-kinase-type domain		3	1	0.44	1	0	0	0	1	1	1	1
IPR016563	Nuclear protein localization protein 4		3	1	0.44	1	2	2	1	1	0	0	1
IPR007717	Nuclear pore localisation protein NPL4, C-terminal		3	1	0.44	1	1	2	1	1	0	0	1
IPR001025	Bromo adjacent homology (BAH) domain		3	1	0.44	1	1	1	1	1	1	0	1
IPR004835	Chitin synthase		3	1	0.44	1	1	1	1	1	1	1	1
IPR011037	Pyruvate kinase-like, insert domain superfamily		3	1	0.44	2	1	1	1	1	1	1	1
IPR000889	Glutathione peroxidase		3	1	0.44	1	0	1	0	0	1	1	2
IPR007704	GPI mannosyltransferase 1		3	0	0	1	0	1	1	0	1	1	1
IPR044913	P-type trefoil domain superfamily		3	0	0	6	2	1	1	0	0	1	0
IPR000519	P-type trefoil domain		3	0	0	6	2	1	1	0	0	1	0
IPR000683	Gfo/Idh/MocA-like oxidoreductase, N-terminal		3	0	0	1	1	1	1	1	2	2	2
IPR042208	D-serine dehydratase-like domain superfamily		3	0	0	1	1	1	1	1	1	1	1
IPR000819	Peptidase M17, leucyl aminopeptidase, C-terminal		3	0	0	1	4	4	1	1	1	1	1
IPR011356	Peptidase M17, leucine aminopeptidase/peptidase B		3	0	0	1	4	3	1	1	1	1	1
IPR000639	Epoxide hydrolase-like		3	0	0	0	0	0	1	1	1	1	1
IPR043533	Cyclic nucleotide-binding domain-containing protein 1/2		3	4	1.76	0	0	0	0	0	0	0	0
IPR039785	Deubiquitinating enzyme MINDY-3/4		3	6	2.64	0	0	0	0	0	0	0	0
IPR025257	Deubiquitinating enzyme MINDY-3/4, conserved domain		3	6	2.64	0	0	0	0	0	0	0	0
IPR025252	Domain of unknown function DUF4200		3	3	1.32	0	0	0	0	0	0	0	0
IPR008333	Flavoprotein pyridine nucleotide cytochrome reductase-like, FAD-binding domain		3	1	0.44	0	0	0	0	0	0	0	0
IPR005108	HELP		3	5	2.2	0	0	0	0	0	0	0	0
IPR030392	Intramolecular chaperone auto-processing domain		3	3	1.32	0	0	0	0	0	0	0	0
IPR019399	Parkin co-regulated protein		3	5	2.2	0	0	0	0	0	0	0	0
IPR000534	Semialdehyde dehydrogenase, NAD-binding		3	2	0.88	0	0	0	0	0	0	0	0
IPR013830	SGNH hydrolase-type esterase domain		3	8	3.52	0	0	0	0	0	0	0	0
IPR008907	Tubulin polymerization-promoting protein		3	7	3.08	0	0	0	0	0	0	0	0
IPR006990	Tweety		3	1	0.44	0	0	0	0	0	0	0	0
IPR003603	U2A'/phosphoprotein 32 family A, C-terminal		3	1	0.44	0	0	0	0	0	0	0	0
IPR045156	Vacuolar protein 8		3	3	1.32	0	0	0	0	0	0	0	0
IPR035959	RutC-like superfamily		3	4	1.76	2	2	0	0	0	2	2	1
IPR012308	DNA ligase, ATP-dependent, N-terminal		3	3	1.32	2	1	1	2	1	2	1	2
IPR018149	Lysyl-tRNA synthetase, class II, C-terminal		3	3	1.32	2	2	1	1	2	1	2	1
IPR034164	Pepsin-like domain		3	0	0	7	1	1	3	2	1	1	3
IPR003323	OTU domain		3	12	5.28	2	2	2	1	1	2	2	2
IPR014782	Peptidase M1, membrane alanine aminopeptidase		3	9	3.96	4	1	1	2	2	2	2	2
IPR017946	PLC-like phosphodiesterase, TIM beta/alpha-barrel domain superfamily		3	9	3.96	4	3	3	2	2	2	2	2
IPR045357	Aminopeptidase N-like , N-terminal domain		3	8	3.52	2	1	1	2	2	2	2	2
IPR008918	Helix-hairpin-helix motif, class 2		3	7	3.08	3	2	4	1	1	1	2	3
IPR003151	PIK-related kinase, FAT		3	7	3.08	1	3	2	1	2	4	3	2
IPR014746	Glutamine synthetase/guanido kinase, catalytic domain		3	6	2.64	4	4	3	2	2	2	2	2
IPR023170	Helix-hairpin-helix, base-excision DNA repair, C-terminal		3	6	2.64	3	3	3	2	2	2	2	2
IPR012961	ATP-dependent RNA helicase Ski2/MTR4, C-terminal		3	6	2.64	2	2	2	1	2	2	2	2
IPR022644	Orn/DAP/Arg decarboxylase 2, N-terminal		3	5	2.2	7	5	3	2	2	2	2	2
IPR032640	AMP-activated protein kinase, glycogen-binding domain		3	5	2.2	3	4	4	2	2	2	2	2
IPR003265	HhH-GPD domain		3	5	2.2	4	3	4	2	2	2	2	2
IPR000744	NSF attachment protein		3	5	2.2	2	5	1	2	2	2	2	3
IPR000183	Ornithine/DAP/Arg decarboxylase		3	4	1.76	6	4	3	2	2	2	2	2
IPR012310	DNA ligase, ATP-dependent, central		3	4	1.76	2	3	1	2	3	2	1	2
IPR002298	DNA polymerase A		3	4	1.76	2	1	2	1	0	2	2	2
IPR001098	DNA-directed DNA polymerase, family A, palm domain		3	4	1.76	2	1	2	1	0	2	2	2
IPR005612	CCAAT-binding factor		3	4	1.76	3	2	2	2	2	2	3	3
IPR007695	DNA mismatch repair protein MutS-like, N-terminal		3	3	1.32	2	1	1	2	2	2	2	2
IPR005654	ATPase, AFG1-like		3	3	1.32	3	3	4	2	2	2	2	2
IPR036599	DNA ligase, ATP-dependent, N-terminal domain superfamily		3	3	1.32	2	2	1	2	1	2	1	2
IPR032678	tRNA synthetases class I, catalytic domain		3	3	1.32	2	2	2	2	2	1	2	2
IPR013719	Histone chaperone RTT106/FACT complex subunit SPT16-like, middle domain		3	3	1.32	2	2	2	2	2	3	4	3
IPR024969	EIF3F/CSN6-like, C-terminal		3	3	1.32	2	2	3	2	2	2	2	2
IPR035996	Tetrapyrrole methylase superfamily		3	3	1.32	1	1	1	2	2	2	2	2
IPR014777	Tetrapyrrole methylase, subdomain 1		3	3	1.32	1	1	1	2	2	2	2	2
IPR036038	Aminotransferase-like, PLP-dependent enzymes		3	3	1.32	2	1	1	2	2	2	2	3
IPR002833	Peptidyl-tRNA hydrolase, PTH2		3	3	1.32	2	2	1	2	2	1	2	2
IPR023476	Peptidyl-tRNA hydrolase II domain superfamily		3	3	1.32	2	2	1	2	2	1	2	2
IPR000011	Ubiquitin/SUMO-activating enzyme E1-like		3	3	1.32	1	3	1	2	2	1	2	2
IPR042302	Ubiquitin-activating enzyme E1, FCCH domain superfamily		3	3	1.32	1	3	1	2	2	1	2	2
IPR000760	Inositol monophosphatase-like		3	3	1.32	2	3	2	1	2	2	1	2
IPR036914	Methylglyoxal synthase-like domain superfamily		3	3	1.32	2	2	3	1	2	2	2	1
IPR011607	Methylglyoxal synthase-like domain		3	3	1.32	2	2	3	1	2	2	2	1
IPR000092	Polyprenyl synthetase		3	3	1.32	1	2	2	3	5	2	2	1
IPR033443	Pentacotripeptide-repeat region of PRORP		3	3	1.32	0	1	2	2	2	2	3	4
IPR049163	DNA helicase Pif1-like, 2B domain		3	2	0.88	51	1	1	2	2	1	2	4
IPR010285	DNA helicase Pif1-like		3	2	0.88	52	1	1	2	2	2	2	4
IPR001104	3-oxo-5-alpha-steroid 4-dehydrogenase, C-terminal		3	2	0.88	3	3	2	1	1	1	2	2
IPR002717	Histone acetyltransferase domain, MYST-type		3	2	0.88	2	2	2	2	2	2	2	3
IPR040706	MYST, zinc finger domain		3	2	0.88	2	2	2	2	2	2	2	3
IPR001130	3'-5' ssDNA/RNA exonuclease TatD-like		3	2	0.88	2	3	3	2	2	2	2	2
IPR002467	Peptidase M24A, methionine aminopeptidase, subfamily 1		3	2	0.88	3	1	1	2	2	2	2	2
IPR002303	Valine-tRNA ligase		3	2	0.88	2	1	2	3	2	2	1	2
IPR018499	Tetraspanin/Peripherin		3	2	0.88	4	5	2	1	1	1	2	2
IPR001471	AP2/ERF domain		3	2	0.88	2	1	2	2	2	4	2	3
IPR003128	Villin headpiece		3	2	0.88	2	1	2	3	3	2	2	2
IPR036886	Villin headpiece domain superfamily		3	2	0.88	2	1	2	3	3	2	2	2
IPR002058	PAP/25A-associated		3	2	0.88	2	2	2	2	2	2	2	2
IPR045092	Exosome complex exonuclease Rrp6-like		3	2	0.88	1	2	0	1	2	4	2	2
IPR042226	eRF1, domain 2 superfamily		3	2	0.88	2	2	0	3	3	2	2	3
IPR000878	Tetrapyrrole methylase		3	2	0.88	1	1	1	2	2	2	2	2
IPR014776	Tetrapyrrole methylase, subdomain 2		3	2	0.88	1	1	1	2	2	2	2	2
IPR015854	ABC transporter, lipoprotein release, LolD-like		3	2	0.88	3	2	2	1	2	2	1	1
IPR007123	Gelsolin-like domain		3	2	0.88	1	2	1	3	3	2	2	2
IPR039357	3-oxo-5-alpha-steroid 4-dehydrogenase/very-long-chain enoyl-CoA reductase		3	1	0.44	3	5	2	1	1	1	2	2
IPR005141	eRF1 domain 2		3	1	0.44	2	2	0	3	3	2	2	3
IPR001608	Alanine racemase, N-terminal		3	1	0.44	1	2	2	2	2	2	2	2
IPR036237	Xylose isomerase-like superfamily		3	0	0	2	3	2	2	2	0	1	2
IPR025875	Leucine rich repeat 4		3	19	8.36	3	2	1	3	3	1	2	3
IPR004367	Cyclin, C-terminal domain		3	9	3.96	3	2	3	1	3	2	2	6
IPR005599	GPI mannosyltransferase		3	6	2.64	4	4	3	2	2	3	2	2
IPR022310	NAD/GMP synthase		3	3	1.32	2	2	2	3	3	4	4	1
IPR013507	DNA mismatch repair protein, S5 domain 2-like		3	3	1.32	3	1	3	2	2	3	2	3
IPR045257	Dihydrolipoamide acetyltransferase/Pyruvate dehydrogenase protein X component		3	3	1.32	2	2	1	4	3	3	3	2
IPR010721	Probable O-methyltransferase UstE-like		3	1	0.44	2	1	1	5	3	2	3	3
IPR000560	Histidine phosphatase superfamily, clade-2		3	17	7.48	3	2	1	3	3	3	3	4
IPR003595	Protein-tyrosine phosphatase, catalytic		3	12	5.28	3	2	2	4	3	2	4	3
IPR019410	Lysine methyltransferase		3	10	4.4	3	3	2	4	3	2	4	3
IPR027268	Peptidase M4/M1, CTD superfamily		3	9	3.96	5	2	2	3	3	3	3	3
IPR023179	GTP-binding protein, orthogonal bundle domain superfamily		3	9	3.96	2	3	1	3	4	2	4	3
IPR036815	14-3-3 domain superfamily		3	9	3.96	3	2	3	4	5	4	3	3
IPR042097	Aminopeptidase N-like , N-terminal domain superfamliy		3	9	3.96	3	2	2	3	3	3	3	3
IPR023410	14-3-3 domain		3	8	3.52	2	1	2	4	5	4	3	3
IPR000866	Alkyl hydroperoxide reductase subunit C/ Thiol specific antioxidant		3	7	3.08	9	2	3	3	3	3	4	3
IPR000308	14-3-3 protein		3	7	3.08	1	0	1	4	5	4	3	3
IPR011008	Dimeric alpha-beta barrel		3	6	2.64	5	3	3	3	3	3	3	6
IPR022643	Orn/DAP/Arg decarboxylase 2, C-terminal		3	6	2.64	4	5	3	3	3	3	3	3
IPR009006	Alanine racemase/group IV decarboxylase, C-terminal		3	6	2.64	7	5	3	3	3	3	3	3
IPR000352	Peptide chain release factor class I		3	6	2.64	3	2	2	3	3	3	3	3
IPR044893	RNA polymerase Rpb1, clamp domain superfamily		3	6	2.64	3	3	3	2	4	3	3	3
IPR020829	Glyceraldehyde 3-phosphate dehydrogenase, catalytic domain		3	6	2.64	4	3	2	2	2	3	3	3
IPR020831	Glyceraldehyde/Erythrose phosphate dehydrogenase family		3	6	2.64	4	3	2	2	2	3	3	3
IPR020828	Glyceraldehyde 3-phosphate dehydrogenase, NAD(P) binding domain		3	6	2.64	4	3	2	2	2	3	3	3
IPR007641	RNA polymerase Rpb2, domain 7		3	5	2.2	3	2	2	3	3	4	4	4
IPR019479	Peroxiredoxin, C-terminal		3	5	2.2	9	2	3	3	3	3	4	3
IPR042102	RNA polymerase Rpb1, domain 3 superfamily		3	5	2.2	3	3	2	2	4	3	3	3
IPR007066	RNA polymerase Rpb1, domain 3		3	5	2.2	3	3	2	2	4	3	3	3
IPR045867	DNA-directed RNA polymerase, subunit beta-prime		3	5	2.2	3	3	3	2	4	3	3	3
IPR000722	RNA polymerase, alpha subunit		3	5	2.2	3	3	2	2	4	3	3	3
IPR007083	RNA polymerase Rpb1, domain 4		3	5	2.2	3	3	2	2	4	3	3	3
IPR038120	RNA polymerase Rpb1, funnel domain superfamily		3	5	2.2	3	3	2	2	4	3	3	3
IPR007081	RNA polymerase Rpb1, domain 5		3	5	2.2	3	3	2	2	4	3	3	3
IPR006592	RNA polymerase, N-terminal		3	5	2.2	3	3	2	2	4	3	3	3
IPR004130	GPN-loop GTPase		3	5	2.2	3	4	4	3	4	3	3	3
IPR013748	Replication factor C, C-terminal		3	5	2.2	5	3	3	4	4	2	3	3
IPR007861	DNA mismatch repair protein MutS, clamp		3	5	2.2	3	1	1	3	2	3	3	3
IPR045113	RNA polymerase subunit Rpb7-like		3	5	2.2	3	3	2	4	3	2	2	3
IPR007194	Transport protein particle (TRAPP) component		3	5	2.2	3	3	3	2	3	2	3	2
IPR024096	NO signalling/Golgi transport ligand-binding domain superfamily		3	5	2.2	3	3	3	2	3	2	3	2
IPR006555	ATP-dependent helicase, C-terminal		3	5	2.2	4	4	2	3	4	2	3	3
IPR012164	DNA-directed RNA polymerase subunit/transcription factor S		3	5	2.2	3	3	3	2	3	3	3	3
IPR013029	YchF, C-terminal domain		3	5	2.2	2	2	2	3	4	4	3	3
IPR007214	YbaK/aminoacyl-tRNA synthetase-associated domain		3	5	2.2	2	5	3	3	3	3	4	4
IPR036754	YbaK/aminoacyl-tRNA synthetase-associated domain superfamily		3	5	2.2	3	5	3	3	3	3	4	4
IPR000243	Peptidase T1A, proteasome beta-subunit		3	4	1.76	3	4	3	3	3	2	3	3
IPR012990	Sec23/Sec24 beta-sandwich		3	4	1.76	4	4	3	3	3	2	2	4
IPR007080	RNA polymerase Rpb1, domain 1		3	4	1.76	3	3	3	2	4	3	3	3
IPR006133	DNA-directed DNA polymerase, family B, exonuclease domain		3	4	1.76	4	2	3	2	3	4	3	3
IPR000687	RIO kinase		3	4	1.76	4	2	3	4	4	3	3	3
IPR003891	Initiation factor eIF-4 gamma, MA3		3	4	1.76	4	4	3	2	3	4	2	3
IPR016055	Alpha-D-phosphohexomutase, alpha/beta/alpha I/II/III		3	4	1.76	4	2	1	3	3	2	3	3
IPR005844	Alpha-D-phosphohexomutase, alpha/beta/alpha domain I		3	4	1.76	4	2	1	3	3	2	3	3
IPR036898	RNA polymerase Rpb7-like, N-terminal domain superfamily		3	4	1.76	3	3	2	4	3	2	2	3
IPR036625	E3-binding domain superfamily		3	4	1.76	3	3	2	3	3	3	3	2
IPR004167	Peripheral subunit-binding domain		3	4	1.76	3	3	2	3	3	3	3	2
IPR042063	Ubiquitin-activating enzyme E1, SCCH domain		3	4	1.76	1	4	5	3	3	1	2	3
IPR023192	TGS-like domain superfamily		3	4	1.76	2	2	2	3	4	4	3	3
IPR007645	RNA polymerase Rpb2, domain 3		3	3	1.32	3	3	2	3	3	4	4	4
IPR007644	RNA polymerase, beta subunit, protrusion		3	3	1.32	3	3	2	3	3	4	4	4
IPR037034	RNA polymerase Rpb2, domain 2 superfamily		3	3	1.32	2	3	3	3	3	4	4	4
IPR007642	RNA polymerase Rpb2, domain 2		3	3	1.32	3	3	3	3	3	4	4	4
IPR006639	Presenilin/signal peptide peptidase		3	3	1.32	3	4	2	3	3	3	4	4
IPR032284	ATP-dependent DNA helicase RecQ, zinc-binding domain		3	3	1.32	3	3	3	3	2	2	4	3
IPR008183	Aldose 1-/Glucose-6-phosphate 1-epimerase		3	3	1.32	3	2	2	3	3	3	3	3
IPR036900	Alpha-D-phosphohexomutase, C-terminal domain superfamily		3	3	1.32	4	2	1	3	3	2	3	3
IPR007148	Small-subunit processome, Utp12		3	3	1.32	3	2	2	3	3	4	5	6
IPR007185	DNA polymerase alpha/delta/epsilon, subunit B		3	3	1.32	3	2	2	4	4	2	3	4
IPR004686	Tricarboxylate/iron carrier		3	3	1.32	2	2	2	4	4	3	3	3
IPR023366	ATP synthase subunit alpha, N-terminal domain-like superfamily		3	2	0.88	2	1	2	3	3	3	3	3
IPR036121	ATPase, F1/V1/A1 complex, alpha/beta subunit, N-terminal domain superfamily		3	1	0.44	1	1	1	3	3	3	3	3
IPR006603	PQ-loop repeat		3	1	0.44	3	5	1	3	3	3	3	3
IPR014020	Tensin phosphatase, C2 domain		3	10	4.4	2	3	3	5	5	4	3	5
IPR004854	Ubiquitin fusion degradation protein Ufd1-like		3	8	3.52	2	3	2	5	4	3	4	4
IPR004179	Sec63 domain		3	7	3.08	3	2	4	7	4	4	3	3
IPR004859	Xrn1, N-terminal		3	6	2.64	3	2	0	4	4	3	4	4
IPR002877	Ribosomal RNA methyltransferase, FtsJ domain		3	5	2.2	5	4	3	4	3	2	3	4
IPR001950	SUI1 domain		3	5	2.2	4	2	3	5	5	2	2	4
IPR004095	TGS		3	5	2.2	4	4	3	4	4	2	3	3
IPR004589	DNA helicase, ATP-dependent, RecQ type		3	4	1.76	4	2	3	4	4	2	5	3
IPR022052	Histone-binding protein RBBP4, N-terminal		3	4	1.76	2	3	3	5	5	3	4	5
IPR014724	RNA polymerase Rpb2, OB-fold		3	3	1.32	3	4	2	3	3	4	4	4
IPR027266	GTP-binding protein TrmE/Aminomethyltransferase GcvT, domain 1		3	3	1.32	3	3	4	3	4	4	2	4
IPR020575	Heat shock protein Hsp90, N-terminal		3	3	1.32	4	3	3	3	5	3	4	4
IPR014752	Arrestin-like, C-terminal		3	3	1.32	1	3	5	4	4	3	3	4
IPR018957	Zinc finger, C3HC4 RING-type		3	18	7.92	6	2	4	5	7	3	4	2
IPR003316	E2F/DP family, winged-helix DNA-binding domain		3	8	3.52	6	4	6	3	4	4	4	4
IPR027073	5'-3' exoribonuclease		3	7	3.08	4	4	0	4	4	4	4	4
IPR015712	DNA-directed RNA polymerase, subunit 2		3	6	2.64	6	5	3	3	3	4	4	4
IPR002312	Aspartyl/Asparaginyl-tRNA synthetase, class IIb		3	6	2.64	4	5	3	4	4	4	4	4
IPR003890	MIF4G-like, type 3		3	6	2.64	5	5	2	4	4	6	4	4
IPR038973	DNA mismatch repair protein MutL/Mlh/Pms-like		3	6	2.64	5	8	6	3	3	3	4	4
IPR004821	Cytidyltransferase-like domain		3	6	2.64	4	5	3	4	4	3	3	4
IPR037033	DNA-directed RNA polymerase, subunit 2, hybrid-binding domain superfamily		3	5	2.2	4	5	2	3	3	4	4	4
IPR007120	DNA-directed RNA polymerase, subunit 2, hybrid-binding domain		3	5	2.2	4	4	2	3	3	4	4	4
IPR006569	CID domain		3	5	2.2	5	3	4	5	4	3	4	5
IPR036877	SUI1 domain superfamily		3	5	2.2	4	2	4	5	5	2	2	4
IPR011035	Large ribosomal subunit protein bL25/Gln-tRNA synthetase, anti-codon-binding domain superfamily		3	4	1.76	4	4	2	5	5	3	4	4
IPR020056	Large ribosomal subunit protein bL25/Gln-tRNA synthetase, N-terminal		3	4	1.76	4	4	2	5	5	3	4	4
IPR020058	Glutamyl/glutaminyl-tRNA synthetase, class Ib, catalytic domain		3	4	1.76	4	5	4	4	6	3	4	4
IPR006900	Sec23/Sec24, helical domain		3	4	1.76	4	5	3	5	5	3	3	4
IPR006171	TOPRIM domain		3	4	1.76	3	4	2	4	4	5	6	4
IPR029149	Creatinase/Aminopeptidase P/Spt16, N-terminal		3	4	1.76	4	3	4	4	6	4	4	4
IPR018846	Cleavage/polyadenylation specificity factor, A subunit, N-terminal		3	4	1.76	3	2	1	9	14	4	4	5
IPR013598	Exportin-1/Importin-beta-like		3	3	1.32	4	4	4	5	5	3	5	4
IPR028098	Glycosyltransferase subfamily 4-like, N-terminal domain		3	2	0.88	6	3	5	4	4	3	4	4
IPR000620	EamA domain		3	2	0.88	4	4	4	2	2	3	4	5
IPR010979	Small ribosomal subunit protein uS13-like, H2TH		3	1	0.44	2	1	1	5	5	3	5	5
IPR009019	K homology domain superfamily, prokaryotic type		3	1	0.44	2	2	1	6	6	5	5	3
IPR001557	L-lactate/malate dehydrogenase		3	1	0.44	2	3	1	5	5	4	4	5
IPR002618	UDPGP family		3	20	8.8	4	2	2	5	5	5	2	7
IPR034904	Fe-S cluster assembly domain superfamily		3	6	2.64	5	4	4	5	5	3	5	4
IPR036175	Sec23/Sec24 helical domain superfamily		3	5	2.2	5	5	3	5	5	3	3	4
IPR036180	Gelsolin-like domain superfamily		3	5	2.2	6	4	4	6	5	3	3	6
IPR001100	Pyridine nucleotide-disulphide oxidoreductase, class I		3	5	2.2	3	2	0	5	4	5	5	5
IPR012947	Threonyl/alanyl tRNA synthetase, SAD		3	4	1.76	7	3	5	3	3	5	4	5
IPR006895	Zinc finger, Sec23/Sec24-type		3	4	1.76	3	4	2	5	6	3	5	8
IPR019309	WASH complex subunit 3		3	3	1.32	3	5	4	4	7	5	4	5
IPR002379	V-ATPase proteolipid subunit C-like domain		3	2	0.88	2	1	2	6	6	4	5	6
IPR035921	F/V-ATP synthase subunit C superfamily		3	2	0.88	2	1	2	6	6	4	5	6
IPR036736	ACP-like superfamily		3	16	7.04	4	4	3	5	5	5	6	5
IPR035999	Sec7 domain superfamily		3	11	4.84	5	3	3	5	5	5	4	5
IPR000904	Sec7 domain		3	11	4.84	5	3	3	5	5	5	4	5
IPR023394	Sec7, C-terminal domain superfamily		3	11	4.84	5	3	3	5	5	5	4	5
IPR036676	PurM-like, C-terminal domain superfamily		3	10	4.4	4	5	2	22	36	5	5	5
IPR026854	Vacuolar protein sorting-associated protein 13-like, N-terminal domain		3	9	3.96	5	3	4	8	8	4	5	7
IPR010918	PurM-like, C-terminal domain		3	9	3.96	4	5	2	16	25	5	5	5
IPR036921	PurM-like, N-terminal domain superfamily		3	9	3.96	4	5	2	18	23	5	5	5
IPR004871	Cleavage/polyadenylation specificity factor, A subunit, C-terminal		3	7	3.08	4	5	3	8	10	5	6	5
IPR038375	Protein arginine methyltransferase NDUFAF7 superfamily		3	4	1.76	5	6	5	5	5	4	5	4
IPR013750	GHMP kinase, C-terminal domain		3	4	1.76	5	4	3	7	9	5	5	7
IPR044880	NCX, central ion-binding domain superfamily		3	4	1.76	6	6	6	5	5	5	5	5
IPR039542	Endoplasmic reticulum vesicle transporter, N-terminal		3	4	1.76	4	5	2	8	6	6	5	5
IPR005946	Ribose-phosphate pyrophosphokinase		3	4	1.76	3	4	5	6	6	5	5	5
IPR024704	Structural maintenance of chromosomes protein		3	4	1.76	4	0	1	5	5	6	5	5
IPR001236	Lactate/malate dehydrogenase, N-terminal		3	4	1.76	2	3	2	5	5	5	5	5
IPR022383	Lactate/malate dehydrogenase, C-terminal		3	4	1.76	2	3	2	5	5	5	5	5
IPR015955	Lactate dehydrogenase/glycoside hydrolase, family 4, C-terminal		3	4	1.76	2	3	2	5	5	5	5	5
IPR001055	Adrenodoxin		3	3	1.32	3	3	2	4	7	6	6	8
IPR018492	Ribosomal protein eL8/Nhp2 family		3	3	1.32	3	4	5	5	5	8	8	8
IPR026591	Sirtuin, catalytic core small domain superfamily		3	7	3.08	6	8	5	7	6	2	3	5
IPR000409	BEACH domain		3	15	6.6	8	6	5	6	6	6	6	6
IPR036372	BEACH domain superfamily		3	15	6.6	8	6	5	6	6	6	6	6
IPR006447	Myb domain, plants		3	12	5.28	11	6	6	4	6	4	6	8
IPR000326	Phosphatidic acid phosphatase type 2/haloperoxidase		3	9	3.96	8	7	6	5	5	5	6	7
IPR045888	Endoplasmic reticulum vesicle transporter		3	5	2.2	4	6	4	8	7	6	6	7
IPR012936	Endoplasmic reticulum vesicle transporter, C-terminal		3	5	2.2	4	5	3	8	7	6	6	7
IPR035587	DUS-like, FMN-binding domain		3	4	1.76	5	5	4	7	7	6	7	6
IPR007052	CS domain		3	12	5.28	4	6	6	7	8	6	7	7
IPR043127	Sec1-like, domain 3a		3	10	4.4	5	5	4	7	7	6	7	8
IPR036938	Phosphatidic acid phosphatase type 2/haloperoxidase superfamily		3	10	4.4	7	8	7	5	6	6	6	7
IPR006638	Elp3/MiaA/NifB-like, radical SAM core domain		3	9	3.96	5	5	6	8	8	7	6	7
IPR000261	EH domain		3	8	3.52	4	5	3	8	5	8	10	9
IPR016040	NAD(P)-binding domain		3	6	2.64	3	2	2	7	8	9	6	7
IPR004046	Glutathione S-transferase, C-terminal		3	25	11	11	7	7	7	7	5	5	12
IPR036443	Zinc finger, RanBP2-type superfamily		3	18	7.92	10	8	7	4	6	6	7	7
IPR026739	AP complex subunit beta		3	6	2.64	3	4	4	8	9	7	7	7
IPR008210	Phosphoenolpyruvate carboxykinase, N-terminal		3	5	2.2	4	3	1	9	10	7	7	9
IPR009068	uS15/NS1, RNA-binding domain superfamily		3	3	1.32	5	4	4	7	7	7	7	8
IPR004100	ATPase, F1/V1/A1 complex, alpha/beta subunit, N-terminal domain		3	2	0.88	2	2	2	7	7	7	7	7
IPR044713	DnaJ homolog subfamily A member 1/2-like		3	7	3.08	7	11	9	8	8	7	7	8
IPR034733	Acetyl-coenzyme A carboxylase carboxyl transferase subunit beta		3	8	3.52	4	2	3	11	10	9	9	10
IPR045075	Pre-mRNA-splicing factor Syf1-like		3	7	3.08	3	6	5	12	13	9	9	12
IPR006115	6-phosphogluconate dehydrogenase, NADP-binding		3	3	1.32	2	3	1	10	11	9	9	9
IPR001357	BRCT domain		3	24	10.56	13	8	9	10	8	10	9	14
IPR026847	Vacuolar protein sorting-associated protein 13		3	14	6.16	8	10	12	10	13	9	8	8
IPR036598	GOLD domain superfamily		3	7	3.08	7	7	7	12	12	10	11	9
IPR036227	Large ribosomal subunit protein uL15/eL18 superfamily		3	4	1.76	3	2	3	11	11	9	10	12
IPR021131	Large ribosomal subunit protein uL15/eL18		3	4	1.76	3	2	3	11	11	9	10	12
IPR000306	FYVE zinc finger		3	29	12.76	11	9	10	14	13	10	11	9
IPR005069	Nucleotide-diphospho-sugar transferase		3	19	8.36	11	4	6	15	20	13	9	16
IPR002942	RNA-binding S4 domain		3	8	3.52	7	5	5	12	15	13	14	15
IPR005824	KOW		3	7	3.08	4	2	3	13	13	16	16	17
IPR037282	F-actin-capping protein subunit alpha/beta	Actin	2	3	1.32	2	2	1	2	2	2	3	2
IPR042276	F-actin-capping protein subunit alpha/beta, domain 2	Actin	2	1	0.44	2	2	1	2	2	2	3	2
IPR005294	ATP synthase, F1 complex, alpha subunit	aerobic metabolism	2	0	0	0	0	0	0	0	0	0	0
IPR025980	ATP-sulfurylase PUA-like domain	aerobic metabolism	2	0	0	0	0	0	0	0	0	0	0
IPR013892	Cytochrome c oxidase biogenesis protein Cmc1-like	aerobic metabolism	2	0	0	0	0	0	0	0	0	0	0
IPR036549	Cytochrome c oxidase, subunit VIb superfamily	aerobic metabolism	2	0	0	0	0	0	0	0	0	0	0
IPR036909	Cytochrome c-like domain superfamily	aerobic metabolism	2	0	0	0	0	0	0	0	0	0	0
IPR048280	Cytochrome oxidase c subunit VIb-like	aerobic metabolism	2	0	0	0	0	0	0	0	0	0	0
IPR039800	Calcium uptake protein 1/2/3	Calcium	2	0	0	0	0	0	0	0	0	0	0
IPR001881	EGF-like calcium-binding domain	Calcium	2	2	0.88	0	0	0	0	0	0	0	0
IPR049883	NOTCH1 EGF-like calcium-binding domain	Calcium	2	1	0.44	0	0	0	0	0	0	0	0
IPR004481	Sodium/potassium/calcium exchanger	Calcium	2	0	0	4	3	4	2	2	2	2	2
IPR015449	Potassium channel, calcium-activated, SK	Calcium activated channel	2	0	0	0	0	0	0	0	0	0	0
IPR039586	Cilia- and flagella-associated protein 46	cilia/flagella	2	2	0.88	0	0	0	0	0	0	0	0
IPR039857	Intraflagellar transport protein 122/121 homolog	cilia/flagella	2	3	1.32	0	0	0	0	0	0	0	0
IPR010291	Ion channel regulatory protein, UNC-93	Ion channel regulator	2	8	3.52	9	7	10	5	6	6	6	6
IPR047149	Kinesin-like protein KIF11-like	Kinesin	2	11	4.84	2	1	1	0	0	0	0	0
IPR040445	Potassium channel, inwardly rectifying, transmembrane domain	Potassium channel	2	0	0	1	1	1	0	0	0	0	1
IPR013518	Potassium channel, inwardly rectifying, Kir, cytoplasmic	Potassium channel	2	0	0	1	1	1	2	2	2	2	2
IPR041647	Inward rectifier potassium channel, C-terminal	Potassium channel	2	0	0	1	1	1	2	2	2	2	2
IPR016449	Potassium channel, inwardly rectifying, Kir	Potassium channel	2	0	0	1	1	1	2	2	2	2	2
IPR002452	Alpha tubulin	tubulin	2	9	3.96	1	1	1	1	1	1	1	1
IPR030564	Myotubularin family	tubulin	2	8	3.52	1	1	0	1	1	1	1	1
IPR010569	Myotubularin-like, phosphatase domain	tubulin	2	8	3.52	1	1	0	1	1	1	1	1
IPR042241	Gamma-tubulin complex component, C-terminal domain superfamily	tubulin	2	6	2.64	4	1	3	3	2	1	2	2
IPR040457	Gamma tubulin complex component, C-terminal	tubulin	2	6	2.64	3	1	3	3	2	1	2	2
IPR007259	Gamma-tubulin complex component protein	tubulin	2	6	2.64	3	3	2	3	1	1	2	2
IPR041470	Gamma tubulin complex component protein, N-terminal	tubulin	2	4	1.76	3	3	2	3	1	1	2	2
IPR022683	Peptidase C2, calpain, domain III		2	12	5.28	0	1	1	0	0	1	1	0
IPR013130	Ferric reductase transmembrane component-like domain		2	6	2.64	1	0	0	0	0	1	1	1
IPR005952	Phosphoglycerate mutase 1		2	4	1.76	2	2	2	0	0	0	0	1
IPR006175	YjgF/YER057c/UK114 family		2	4	1.76	1	1	0	0	0	1	1	0
IPR019165	Peptidase M76, ATP23		2	2	0.88	1	0	0	1	1	0	0	1
IPR011048	Cytochrome cd1-nitrite reductase-like, haem d1 domain superfamily		2	0	0	0	1	2	0	0	2	2	0
IPR002656	Acyltransferase 3 domain		2	6	2.64	0	0	0	0	0	0	0	0
IPR044638	Aldehyde dehydrogenase family 7 member A1-like		2	1	0.44	0	0	0	0	0	0	0	0
IPR039188	ATPase family AAA domain-containing protein 3		2	1	0.44	0	0	0	0	0	0	0	0
IPR021911	ATPase family AAA domain-containing protein 3, N-terminal		2	1	0.44	0	0	0	0	0	0	0	0
IPR028784	Bardet-Biedl syndrome 1 protein		2	1	0.44	0	0	0	0	0	0	0	0
IPR032728	Bardet-Biedl syndrome 1, N-terminal		2	1	0.44	0	0	0	0	0	0	0	0
IPR023379	BART domain		2	7	3.08	0	0	0	0	0	0	0	0
IPR042541	BART domain superfamily		2	7	3.08	0	0	0	0	0	0	0	0
IPR049492	BD-FAE-like domain		2	4	1.76	0	0	0	0	0	0	0	0
IPR003117	cAMP-dependent protein kinase regulatory subunit, dimerization-anchoring domain		2	1	0.44	0	0	0	0	0	0	0	0
IPR022682	Peptidase C2, calpain, large subunit, domain III		2	11	4.84	0	1	0	0	0	0	0	0
IPR032677	GTP cyclohydrolase II		2	7	3.08	2	2	2	0	0	0	0	0
IPR036144	GTP cyclohydrolase II superfamily		2	7	3.08	2	2	2	0	0	0	0	0
IPR036056	Fibrinogen-like, C-terminal		2	5	2.2	2	0	0	0	1	0	0	1
IPR020849	Small GTPase, Ras-type		2	5	2.2	1	1	1	0	0	0	0	0
IPR007858	Dpy-30 motif		2	5	2.2	0	0	1	0	0	0	0	0
IPR041489	PDZ domain 6		2	4	1.76	1	0	0	0	0	0	0	0
IPR036055	LDL receptor-like superfamily		2	4	1.76	0	0	0	1	1	0	0	2
IPR016487	Sm-like protein Lsm6/SmF		2	3	1.32	0	0	0	1	0	1	1	0
IPR001374	R3H domain		2	3	1.32	0	0	0	1	1	0	0	0
IPR020635	Tyrosine-protein kinase, catalytic domain		2	3	1.32	0	1	1	1	0	0	0	0
IPR004621	Eukaryotic-type methylenetetrahydrofolate reductase		2	3	1.32	0	0	1	0	0	0	0	0
IPR009069	Cysteine alpha-hairpin motif superfamily		2	2	0.88	1	1	3	0	0	0	0	0
IPR039959	Fimbrin/Plastin		2	2	0.88	1	1	1	0	0	0	0	0
IPR045101	PTEN, phosphatase domain		2	2	0.88	1	1	1	0	0	0	0	0
IPR002652	Importin-alpha, importin-beta-binding domain		2	2	0.88	1	0	0	0	0	0	0	0
IPR000980	SH2 domain		2	2	0.88	1	0	0	0	0	0	1	1
IPR008893	WGR domain		2	2	0.88	1	1	1	0	0	0	0	0
IPR001828	Receptor, ligand binding region		2	2	0.88	0	0	0	0	0	1	1	1
IPR009688	Protein FAM210A/B-like domain		2	2	0.88	0	1	0	0	1	0	0	0
IPR022343	GCR1-cAMP receptor		2	2	0.88	0	0	0	0	1	0	0	0
IPR031314	Deoxynucleoside kinase domain		2	2	0.88	0	0	0	0	0	0	0	0
IPR024671	Autophagy-related protein 22-like		2	1	0.44	4	5	3	0	0	0	0	0
IPR017943	Bactericidal permeability-increasing protein, alpha/beta domain superfamily		2	1	0.44	1	1	1	0	0	0	0	0
IPR044641	Sm-like protein Lsm7/SmG		2	1	0.44	2	0	0	0	0	1	0	0
IPR006942	TH1 protein		2	1	0.44	1	0	1	0	0	0	0	0
IPR004491	Heat shock protein HslU		2	1	0.44	1	1	1	0	0	0	0	0
IPR038607	PhoD-like superfamily		2	1	0.44	1	1	1	0	0	0	0	0
IPR047182	rRNA methyltransferase 1, mitochondrial		2	1	0.44	1	1	1	0	0	0	0	0
IPR031717	Multifunctional 2-oxoglutarate metabolism enzyme, C-terminal		2	1	0.44	1	1	0	0	0	0	0	0
IPR042179	Multifunctional 2-oxoglutarate metabolism enzyme, C-terminal domain superfamily		2	1	0.44	1	1	0	0	0	0	0	0
IPR011603	2-oxoglutarate dehydrogenase E1 component		2	1	0.44	1	2	0	0	0	0	0	0
IPR035680	Hydroxyacylglutathione hydrolase, MBL domain		2	1	0.44	0	0	0	2	0	1	1	0
IPR001884	Translation elongation factor IF5A-like		2	1	0.44	0	1	1	0	0	0	0	0
IPR020189	Translation elongation factor, IF5A C-terminal		2	1	0.44	0	1	1	0	0	0	0	0
IPR048670	Translation initiation factor 5A-like, N-terminal		2	1	0.44	0	1	1	0	0	0	0	0
IPR024991	Anaphase-promoting complex subunit 11, RING-H2 finger		2	1	0.44	0	0	1	0	0	0	0	0
IPR022312	DNA polymerase family X		2	1	0.44	0	0	0	0	0	0	0	0
IPR025254	Domain of unknown function DUF4201		2	2	0.88	0	0	0	0	0	0	0	0
IPR008972	Cupredoxin		2	0	0	1	1	1	0	0	0	0	0
IPR033403	Domain of unknown function DUF5110		2	0	0	4	3	3	0	0	0	0	0
IPR025202	Phospholipase D-like domain		2	0	0	1	0	0	0	0	0	0	0
IPR039650	H(2):CoB-CoM heterodisulfide,ferredoxin reductase subunit A-like		2	0	0	1	0	0	0	0	0	0	0
IPR035396	Alpha-L-rhamnosidase, six-hairpin glycosidase domain		2	0	0	2	3	0	0	0	0	0	0
IPR044774	Suv3, DEXQ-box helicase domain		2	0	0	1	0	1	0	0	0	0	0
IPR044751	Ion transporter-like, CBS domain		2	0	0	1	0	2	0	0	0	0	0
IPR007841	Uncharacterised protein family UPF0210		2	0	0	1	1	1	0	0	0	0	0
IPR031100	LOG family		2	0	0	0	0	0	0	0	1	0	1
IPR044754	Isw1/2, N-terminal		2	0	0	0	0	0	0	0	1	0	1
IPR004834	Fungal chitin synthase		2	0	0	0	1	0	0	0	0	0	0
IPR039680	Pleckstrin homology domain-containing family B member 1/2		2	0	0	0	0	1	0	0	0	0	0
IPR027278	1-aminocyclopropane-1-carboxylate deaminase/D-cysteine desulfhydrase		2	0	0	0	0	0	0	0	0	0	0
IPR009305	2-hydroxy-palmitic acid dioxygenase Mpo1-like		2	0	0	0	0	0	0	0	0	0	0
IPR002225	3-beta hydroxysteroid dehydrogenase/isomerase		2	0	0	0	0	0	0	0	0	0	0
IPR006108	3-hydroxyacyl-CoA dehydrogenase, C-terminal		2	0	0	0	0	0	0	0	0	0	0
IPR006176	3-hydroxyacyl-CoA dehydrogenase, NAD binding		2	0	0	0	0	0	0	0	0	0	0
IPR005263	4-hydroxy-tetrahydrodipicolinate synthase, DapA		2	0	0	0	0	0	0	0	0	0	0
IPR008334	5'-Nucleotidase, C-terminal		2	0	0	0	0	0	0	0	0	0	0
IPR036907	5'-Nucleotidase, C-terminal domain superfamily		2	0	0	0	0	0	0	0	0	0	0
IPR006179	5'-Nucleotidase/apyrase		2	0	0	0	0	0	0	0	0	0	0
IPR049448	ACAD9/ACADV-like, C-terminal domain		2	0	0	0	0	0	0	0	0	0	0
IPR011904	Acetate-CoA ligase		2	0	0	0	0	0	0	0	0	0	0
IPR041726	Acyl-CoA dehydrogenase family member 10/11, N-terminal		2	0	0	0	0	0	0	0	0	0	0
IPR002655	Acyl-CoA oxidase, C-terminal		2	0	0	0	0	0	0	0	0	0	0
IPR003703	Acyl-CoA thioesterase		2	0	0	0	0	0	0	0	0	0	0
IPR039298	Acyl-coenzyme A thioesterase 13		2	0	0	0	0	0	0	0	0	0	0
IPR034646	ADCK3-like domain		2	0	0	0	0	0	0	0	0	0	0
IPR002113	ADP/ATP carrier protein, eukaryotic type		2	0	0	0	0	0	0	0	0	0	0
IPR036882	Alba-like domain superfamily		2	0	0	0	0	0	0	0	0	0	0
IPR027450	Alpha-ketoglutarate-dependent dioxygenase AlkB-like		2	0	0	0	0	0	0	0	0	0	0
IPR008902	Alpha-L-rhamnosidase, concanavalin-like domain		2	0	0	0	0	0	0	0	0	0	0
IPR010791	AttH domain		2	0	0	0	0	0	0	0	0	0	0
IPR023374	AttH-like domain superfamily		2	0	0	0	0	0	0	0	0	0	0
IPR013737	Bacterial alpha-L-rhamnosidase N-terminal		2	0	0	0	0	0	0	0	0	0	0
IPR014818	Bacteriophage/plasmid primase, P4, C-terminal		2	0	0	0	0	0	0	0	0	0	0
IPR040239	Beta-lactamase HcpB-like		2	0	0	0	0	0	0	0	0	0	0
IPR002657	Bile acid:sodium symporter/arsenical resistance protein Acr3		2	0	0	0	0	0	0	0	0	0	0
IPR032942	BPI/LBP/Plunc family		2	0	0	0	0	0	0	0	0	0	0
IPR016186	C-type lectin-like/link domain superfamily		2	0	0	0	0	0	0	0	0	0	0
IPR002159	CD36 family		2	0	0	0	0	0	0	0	0	0	0
IPR042240	CHASE domain superfamily		2	0	0	0	0	0	0	0	0	0	0
IPR000997	Cholinesterase		2	0	0	0	0	0	0	0	0	0	0
IPR002020	Citrate synthase		2	0	0	0	0	0	0	0	0	0	0
IPR036969	Citrate synthase superfamily		2	0	0	0	0	0	0	0	0	0	0
IPR016142	Citrate synthase-like, large alpha subdomain		2	0	0	0	0	0	0	0	0	0	0
IPR016143	Citrate synthase-like, small alpha subdomain		2	0	0	0	0	0	0	0	0	0	0
IPR010926	Class I myosin tail homology domain		2	0	0	0	0	0	0	0	0	0	0
IPR002207	Class I peroxidase		2	0	0	0	0	0	0	0	0	0	0
IPR014784	Copper type II, ascorbate-dependent monooxygenase-like, C-terminal		2	0	0	0	0	0	0	0	0	0	0
IPR045266	Copper-dependent monooxygenases, DOMON domain		2	0	0	0	0	0	0	0	0	0	0
IPR002081	Cryptochrome/DNA photolyase class 1		2	0	0	0	0	0	0	0	0	0	0
IPR006236	D-3-phosphoglycerate dehydrogenase		2	0	0	0	0	0	0	0	0	0	0
IPR045626	D-3-phosphoglycerate dehydrogenase, ASB domain		2	0	0	0	0	0	0	0	0	0	0
IPR040165	Delta(24)-sterol reductase		2	0	0	0	0	0	0	0	0	0	0
IPR016174	Di-haem cytochrome, transmembrane		2	0	0	0	0	0	0	0	0	0	0
IPR022663	Dihydrodipicolinate reductase, C-terminal		2	0	0	0	0	0	0	0	0	0	0
IPR003734	Domain of unknown function DUF155		2	0	0	0	0	0	0	0	0	0	0
IPR005018	DOMON domain		2	0	0	0	0	0	0	0	0	0	0
IPR047201	ERI-1-like, DEDDh 3'-5' exonuclease domain		2	0	0	0	0	0	0	0	0	0	0
IPR033294	Erlin1/2		2	0	0	0	0	0	0	0	0	0	0
IPR000801	Esterase-like		2	0	0	0	0	0	0	0	0	0	0
IPR004113	FAD-binding oxidoreductase/transferase, type 4, C-terminal		2	0	0	0	0	0	0	0	0	0	0
IPR016164	FAD-linked oxidase-like, C-terminal		2	0	0	0	0	0	0	0	0	0	0
IPR003965	Fatty acid synthase		2	0	0	0	0	0	0	0	0	0	0
IPR026928	FAX/IsoI-like		2	0	0	0	0	0	0	0	0	0	0
IPR012968	FerIin domain		2	0	0	0	0	0	0	0	0	0	0
IPR037724	Ferlin, fifth C2 domain		2	0	0	0	0	0	0	0	0	0	0
IPR003812	Fido domain		2	0	0	0	0	0	0	0	0	0	0
IPR040198	Fido domain-containing protein		2	0	0	0	0	0	0	0	0	0	0
IPR036597	Fido-like domain superfamily		2	0	0	0	0	0	0	0	0	0	0
IPR044801	Filamin family		2	0	0	0	0	0	0	0	0	0	0
IPR003378	Fringe-like, glycosyltransferase domain		2	0	0	0	0	0	0	0	0	0	0
IPR022340	G protein-coupled receptor GCR1 putative		2	0	0	0	0	0	0	0	0	0	0
IPR011529	Glutamate 5-kinase		2	0	0	0	0	0	0	0	0	0	0
IPR005715	Glutamate 5-kinase/delta-1-pyrroline-5-carboxylate synthase		2	0	0	0	0	0	0	0	0	0	0
IPR041739	Glutamate-5-kinase domain		2	0	0	0	0	0	0	0	0	0	0
IPR001057	Glutamate/acetylglutamate kinase		2	0	0	0	0	0	0	0	0	0	0
IPR049304	Glycine-rich domain		2	0	0	0	0	0	0	0	0	0	0
IPR002252	Glycoside hydrolase family 36		2	0	0	0	0	0	0	0	0	0	0
IPR001661	Glycoside hydrolase, family 37		2	0	0	0	0	0	0	0	0	0	0
IPR031705	Glycosyl hydrolase family 36, C-terminal		2	0	0	0	0	0	0	0	0	0	0
IPR031704	Glycosyl hydrolase family 36, N-terminal		2	0	0	0	0	0	0	0	0	0	0
IPR003342	Glycosyl transferase family 39/83		2	0	0	0	0	0	0	0	0	0	0
IPR027005	Glycosyltransferase 39-like		2	0	0	0	0	0	0	0	0	0	0
IPR003191	Guanylate-binding protein/Atlastin, C-terminal		2	0	0	0	0	0	0	0	0	0	0
IPR025832	GxGYxYP putative glycoside hydrolase, C-terminal		2	0	0	0	0	0	0	0	0	0	0
IPR038410	GxGYxYP putative glycoside hydrolase, C-terminal domain superfamily		2	0	0	0	0	0	0	0	0	0	0
IPR002016	Haem peroxidase		2	0	0	0	0	0	0	0	0	0	0
IPR006122	Heavy metal-associated domain, copper ion-binding		2	0	0	0	0	0	0	0	0	0	0
IPR044831	Heme-binding peroxidase Ccp1-like		2	0	0	0	0	0	0	0	0	0	0
IPR006062	Histidine biosynthesis protein		2	0	0	0	0	0	0	0	0	0	0
IPR000511	Holocytochrome c/c1 synthase		2	0	0	0	0	0	0	0	0	0	0
IPR008637	HR-like lesion-inducer		2	0	0	0	0	0	0	0	0	0	0
IPR018155	Hyaluronidase		2	0	0	0	0	0	0	0	0	0	0
IPR039477	ILEI/PANDER domain		2	0	0	0	0	0	0	0	0	0	0
IPR019412	Inclusion body clearance protein Iml2/Tetratricopeptide repeat protein 39		2	0	0	0	0	0	0	0	0	0	0
IPR023186	Inosine/uridine-preferring nucleoside hydrolase		2	0	0	0	0	0	0	0	0	0	0
IPR003349	JmjN domain		2	0	0	0	0	0	0	0	0	0	0
IPR001124	Lipid-binding serum glycoprotein, C-terminal		2	0	0	0	0	0	0	0	0	0	0
IPR017942	Lipid-binding serum glycoprotein, N-terminal		2	0	0	0	0	0	0	0	0	0	0
IPR000566	Lipocalin/cytosolic fatty-acid binding domain		2	0	0	0	0	0	0	0	0	0	0
IPR010640	Low temperature requirement A		2	0	0	0	0	0	0	0	0	0	0
IPR019330	LRP chaperone MESD		2	0	0	0	0	0	0	0	0	0	0
IPR045252	Lysophosphatidylcholine acyltransferase LPCAT1-like		2	0	0	0	0	0	0	0	0	0	0
IPR023346	Lysozyme-like domain superfamily		2	0	0	0	0	0	0	0	0	0	0
IPR040072	Methyltransferase (Class A)		2	0	0	0	0	0	0	0	0	0	0
IPR000940	Methyltransferase, NNMT/PNMT/TEMT		2	0	0	0	0	0	0	0	0	0	0
IPR022192	Mitochondrial degradasome RNA helicase subunit, C-terminal domain		2	0	0	0	0	0	0	0	0	0	0
IPR036425	MoaB/Mog-like domain superfamily		2	0	0	0	0	0	0	0	0	0	0
IPR039031	Mucolipin		2	0	0	0	0	0	0	0	0	0	0
IPR005025	NADPH-dependent FMN reductase-like		2	0	0	0	0	0	0	0	0	0	0
IPR038050	Neuronal acetylcholine receptor		2	0	0	0	0	0	0	0	0	0	0
IPR026088	Niban-like		2	0	0	0	0	0	0	0	0	0	0
IPR011322	Nitrogen regulatory PII-like, alpha/beta		2	0	0	0	0	0	0	0	0	0	0
IPR015867	Nitrogen regulatory protein PII/ATP phosphoribosyltransferase, C-terminal		2	0	0	0	0	0	0	0	0	0	0
IPR043454	NPH3/RPT2-like family		2	0	0	0	0	0	0	0	0	0	0
IPR006534	P-type ATPase, subfamily IIIA		2	0	0	0	0	0	0	0	0	0	0
IPR001610	PAC motif		2	0	0	0	0	0	0	0	0	0	0
IPR004155	PBS lyase HEAT-like repeat		2	0	0	0	0	0	0	0	0	0	0
IPR043147	Penicillin amidase type, A-knob		2	0	0	0	0	0	0	0	0	0	0
IPR023343	Penicillin amidase type, domain 1		2	0	0	0	0	0	0	0	0	0	0
IPR043146	Penicillin amidase type, N-terminal domain, B-knob		2	0	0	0	0	0	0	0	0	0	0
IPR002692	Penicillin/GL-7-ACA/AHL/aculeacin-A acylase		2	0	0	0	0	0	0	0	0	0	0
IPR036440	Peptidase C15, pyroglutamyl peptidase I-like superfamily		2	0	0	0	0	0	0	0	0	0	0
IPR011697	Peptidase C26		2	0	0	0	0	0	0	0	0	0	0
IPR015527	Peptidase C26, gamma-glutamyl hydrolase		2	0	0	0	0	0	0	0	0	0	0
IPR000250	Peptidase G1		2	0	0	0	0	0	0	0	0	0	0
IPR038656	Peptidase G1 superfamily		2	0	0	0	0	0	0	0	0	0	0
IPR008752	Peptidase M11, gametolysin		2	0	0	0	0	0	0	0	0	0	0
IPR002410	Peptidase S33		2	0	0	0	0	0	0	0	0	0	0
IPR028427	Peptide methionine sulfoxide reductase MsrB		2	0	0	0	0	0	0	0	0	0	0
IPR029151	Periplasmic sensor-like domain superfamily		2	0	0	0	0	0	0	0	0	0	0
IPR037944	Peroxiredoxin-5-like		2	0	0	0	0	0	0	0	0	0	0
IPR044528	Persulfide dioxygenase-like, MBL-fold metallo-hydrolase domain		2	0	0	0	0	0	0	0	0	0	0
IPR037053	Phage tail collar domain superfamily		2	0	0	0	0	0	0	0	0	0	0
IPR008977	PHM/PNGase F domain superfamily		2	0	0	0	0	0	0	0	0	0	0
IPR018711	Phosphodiester glycosidase		2	0	0	0	0	0	0	0	0	0	0
IPR012093	Pirin		2	0	0	0	0	0	0	0	0	0	0
IPR003829	Pirin, N-terminal domain		2	0	0	0	0	0	0	0	0	0	0
IPR022409	PKD/Chitinase domain		2	0	0	0	0	0	0	0	0	0	0
IPR044566	Polyamine transporter RMV1-like		2	0	0	0	0	0	0	0	0	0	0
IPR003968	Potassium channel, voltage dependent, Kv		2	0	0	0	0	0	0	0	0	0	0
IPR005944	Proline iminopeptidase		2	0	0	0	0	0	0	0	0	0	0
IPR002015	Proteasome/cyclosome repeat		2	0	0	0	0	0	0	0	0	0	0
IPR042480	Protein dispatched homolog 3		2	0	0	0	0	0	0	0	0	0	0
IPR013618	Protein O-mannosyl-transferase TMTC, DUF1736		2	0	0	0	0	0	0	0	0	0	0
IPR032421	Protein O-mannosyl-transferase, C-terminal four TM domain		2	0	0	0	0	0	0	0	0	0	0
IPR021259	Protein of unknown function DUF2817		2	0	0	0	0	0	0	0	0	0	0
IPR007402	Protein of unknown function DUF455		2	0	0	0	0	0	0	0	0	0	0
IPR046513	Protein of unknown function DUF6691		2	0	0	0	0	0	0	0	0	0	0
IPR008547	Protein of unknown function DUF829, TMEM53		2	0	0	0	0	0	0	0	0	0	0
IPR001533	Pterin 4 alpha carbinolamine dehydratase		2	0	0	0	0	0	0	0	0	0	0
IPR036428	Pterin 4 alpha carbinolamine dehydratase superfamily		2	0	0	0	0	0	0	0	0	0	0
IPR039331	Purple acid phosphatase-like		2	0	0	0	0	0	0	0	0	0	0
IPR044592	Putative E3 ubiquitin-protein ligase RING1a/b		2	0	0	0	0	0	0	0	0	0	0
IPR013740	Redoxin		2	0	0	0	0	0	0	0	0	0	0
IPR003450	Replication origin-binding protein		2	0	0	0	0	0	0	0	0	0	0
IPR004383	Ribosomal RNA large subunit methyltransferase RlmN/Cfr		2	0	0	0	0	0	0	0	0	0	0
IPR003033	SCP2 sterol-binding domain		2	0	0	0	0	0	0	0	0	0	0
IPR036527	SCP2 sterol-binding domain superfamily		2	0	0	0	0	0	0	0	0	0	0
IPR009686	Senescence/spartin-associated, C-terminal		2	0	0	0	0	0	0	0	0	0	0
IPR049680	Solute carrier family 49-like		2	0	0	0	0	0	0	0	0	0	0
IPR045036	Spartin-like		2	0	0	0	0	0	0	0	0	0	0
IPR001171	Sterol biosynthesis ERG24/DHCR-like		2	0	0	0	0	0	0	0	0	0	0
IPR002650	Sulphate adenylyltransferase		2	0	0	0	0	0	0	0	0	0	0
IPR024951	Sulphate adenylyltransferase catalytic domain		2	0	0	0	0	0	0	0	0	0	0
IPR041082	Suv3, C-terminal domain 1		2	0	0	0	0	0	0	0	0	0	0
IPR001267	Thymidine kinase		2	0	0	0	0	0	0	0	0	0	0
IPR005349	TMEM14 family		2	0	0	0	0	0	0	0	0	0	0
IPR044890	TMEM14 superfamily		2	0	0	0	0	0	0	0	0	0	0
IPR000157	Toll/interleukin-1 receptor homology (TIR) domain		2	0	0	0	0	0	0	0	0	0	0
IPR035897	Toll/interleukin-1 receptor homology (TIR) domain superfamily		2	0	0	0	0	0	0	0	0	0	0
IPR008854	TPMT family		2	0	0	0	0	0	0	0	0	0	0
IPR043992	Transglycosylase SLT domain 3		2	0	0	0	0	0	0	0	0	0	0
IPR040035	Transmembrane protein 180		2	0	0	0	0	0	0	0	0	0	0
IPR021771	Triacylglycerol lipase, N-terminal		2	0	0	0	0	0	0	0	0	0	0
IPR049563	Tricarboxylate transport protein-like		2	0	0	0	0	0	0	0	0	0	0
IPR033671	tRNA (guanosine(18)-2'-O)-methyltransferase		2	0	0	0	0	0	0	0	0	0	0
IPR037217	Tryptophan/Indoleamine 2,3-dioxygenase-like		2	0	0	0	0	0	0	0	0	0	0
IPR038330	TspO/MBR-related superfamily		2	0	0	0	0	0	0	0	0	0	0
IPR003280	Two pore domain potassium channel		2	0	0	0	0	0	0	0	0	0	0
IPR044878	UbiA prenyltransferase superfamily		2	0	0	0	0	0	0	0	0	0	0
IPR011566	Ubiquinone biosynthesis protein Coq7		2	0	0	0	0	0	0	0	0	0	0
IPR011197	Uncharacterised conserved protein UCP012318		2	0	0	0	0	0	0	0	0	0	0
IPR007919	Uncharacterised protein family UPF0220		2	0	0	0	0	0	0	0	0	0	0
IPR006855	Vertebrate-like NAGS Gcn5-related N-acetyltransferase (GNAT) domain		2	0	0	0	0	0	0	0	0	0	0
IPR001846	von Willebrand factor, type D domain		2	0	0	0	0	0	0	0	0	0	0
IPR049809	YehF/YfeS-like, WGR domain		2	0	0	0	0	0	0	0	0	0	0
IPR010488	Zeta toxin domain		2	0	0	0	0	0	0	0	0	0	0
IPR019585	26S proteasome regulatory subunit Rpn7/COP9 signalosome complex subunit 1		2	18	7.92	1	1	1	1	1	1	1	1
IPR002172	Low-density lipoprotein (LDL) receptor class A repeat		2	8	3.52	1	1	1	2	1	0	0	3
IPR013112	FAD-binding 8		2	7	3.08	2	0	1	1	1	0	0	1
IPR006640	SprT-like		2	7	3.08	2	2	2	1	1	1	1	1
IPR015151	Beta-adaptin appendage, C-terminal subdomain		2	7	3.08	2	1	1	1	1	1	1	1
IPR007272	Sulphur transport domain		2	6	2.64	1	1	2	1	1	1	1	1
IPR023198	Phosphoglycolate phosphatase-like, domain 2		2	5	2.2	3	1	1	1	1	0	0	1
IPR037094	Glycoside hydrolase family 38, central domain superfamily		2	5	2.2	5	4	6	1	1	1	1	1
IPR028995	Glycoside hydrolase families 57/38, central domain superfamily		2	5	2.2	5	4	6	1	1	1	1	1
IPR003111	Lon protease, N-terminal domain		2	5	2.2	1	1	1	1	1	1	2	1
IPR001564	Nucleoside diphosphate kinase		2	5	2.2	1	1	1	1	1	1	1	1
IPR037898	NudC family		2	5	2.2	1	2	2	1	2	1	1	1
IPR036078	Spo11/DNA topoisomerase VI subunit A superfamily		2	5	2.2	1	0	1	1	1	1	1	1
IPR034136	Topoisomerase 6 subunit A/Spo11, TOPRIM domain		2	5	2.2	1	0	1	1	1	1	1	1
IPR002815	Spo11/DNA topoisomerase VI subunit A		2	5	2.2	1	0	1	1	1	1	1	1
IPR010541	Small nuclear ribonucleoprotein Prp3, C-terminal domain		2	5	2.2	1	1	1	1	1	1	1	1
IPR039812	Vesicle-fusing ATPase		2	5	2.2	1	2	0	2	2	1	1	1
IPR013121	Ferric reductase, NAD binding domain		2	4	1.76	2	1	1	1	1	1	1	2
IPR027031	Glycyl-tRNA synthetase/DNA polymerase subunit gamma-2		2	4	1.76	2	1	5	0	0	1	1	2
IPR006266	UMP-CMP kinase		2	4	1.76	1	0	1	1	1	1	1	1
IPR011682	Glycosyl hydrolase family 38, C-terminal		2	4	1.76	5	3	6	1	1	1	1	1
IPR033010	WD repeat Cdc20/Fizzy		2	4	1.76	1	1	0	1	1	1	1	1
IPR016438	ATP-dependent RNA helicase SKI2-like		2	4	1.76	1	0	0	1	0	1	1	1
IPR013049	Spo11/DNA topoisomerase VI, subunit A, N-terminal		2	4	1.76	1	0	0	1	1	1	1	1
IPR002549	Transmembrane protein TqsA-like		2	4	1.76	1	1	1	1	1	1	1	1
IPR009097	Cyclic phosphodiesterase		2	3	1.32	1	1	1	2	1	1	1	0
IPR004083	Regulatory associated protein of TOR		2	3	1.32	1	2	3	1	1	1	1	1
IPR038492	GBBH-like, N-terminal domain superfamily		2	3	1.32	1	1	2	1	1	0	1	0
IPR045208	Initiation factor 4G		2	3	1.32	3	3	4	1	1	1	1	1
IPR025887	Glycoside hydrolase family 31, N-terminal domain		2	3	1.32	6	2	0	1	1	1	1	2
IPR011331	Large ribosomal subunit protein eL37/eL43		2	3	1.32	1	0	0	1	1	1	2	3
IPR045135	26S proteasome regulatory subunit Rpn7, N-terminal		2	3	1.32	1	1	1	1	1	1	1	1
IPR037136	RNA 3'-terminal phosphate cyclase domain superfamily		2	3	1.32	1	1	1	1	1	2	1	1
IPR023797	RNA 3'-terminal phosphate cyclase domain		2	3	1.32	1	1	1	1	1	2	1	1
IPR000228	RNA 3'-terminal phosphate cyclase		2	3	1.32	1	1	1	1	1	2	1	1
IPR002315	Glycyl-tRNA synthetase		2	3	1.32	2	1	1	0	0	1	1	2
IPR037202	ESCRT assembly domain		2	3	1.32	1	1	0	1	1	1	1	1
IPR001576	Phosphoglycerate kinase		2	3	1.32	2	2	3	1	1	0	1	1
IPR036043	Phosphoglycerate kinase superfamily		2	3	1.32	2	2	3	1	1	0	1	1
IPR015824	Phosphoglycerate kinase, N-terminal		2	3	1.32	2	2	3	1	1	0	1	1
IPR026113	tRNA N(3)-methylcytidine methyltransferase METTL2/6/8-like		2	3	1.32	1	1	2	1	0	1	1	1
IPR002818	DJ-1/PfpI		2	3	1.32	2	1	0	1	1	1	2	1
IPR015341	Glycoside hydrolase family 38, central domain		2	3	1.32	5	4	6	1	1	1	1	1
IPR006746	26S proteasome non-ATPase regulatory subunit Rpn12		2	3	1.32	1	1	1	2	3	0	1	1
IPR006968	Root UVB sensitive family		2	3	1.32	2	1	1	3	5	1	1	1
IPR044612	ADP-ribosylation factor-like protein 2/3		2	3	1.32	1	1	2	1	0	2	2	1
IPR041872	Methionyl-tRNA synthetase, anticodon-binding domain		2	3	1.32	1	2	1	1	1	1	1	1
IPR012913	Protein OS9-like domain		2	3	1.32	1	3	2	1	1	1	1	0
IPR011691	Vesicle transport protein SFT2		2	3	1.32	1	2	0	2	2	1	1	1
IPR008429	Cleft lip and palate transmembrane 1		2	3	1.32	1	2	1	1	1	1	1	1
IPR039034	Inositol 3,4-bisphosphate 4-phosphatase		2	2	0.88	1	1	1	1	1	1	1	1
IPR029008	ER membrane protein complex subunit 6-like		2	2	0.88	1	1	1	1	1	0	1	1
IPR025086	SDE2-like, C-terminal domain		2	2	0.88	1	1	1	3	3	1	1	1
IPR003307	W2 domain		2	2	0.88	1	1	0	1	1	1	1	1
IPR045237	Eukaryotic translation initiation factor 3 subunit M eIF3m/COP9 signalosome complex subunit 7 COPS7		2	2	0.88	1	2	0	1	1	0	1	1
IPR036241	NSFL1 cofactor p47, SEP domain superfamily		2	2	0.88	1	1	1	1	1	1	2	1
IPR012989	SEP domain		2	2	0.88	1	1	1	1	1	1	2	1
IPR015418	Chromatin modification-related protein Eaf6		2	2	0.88	1	1	1	1	1	1	1	1
IPR026856	Sialidase family		2	2	0.88	3	2	1	1	1	2	1	1
IPR042092	Pseudouridine synthase, RsuA/RluB/E/F, catalytic domain		2	2	0.88	1	1	1	1	1	1	1	1
IPR038566	Mediator complex, subunit Med6 superfamily		2	2	0.88	1	0	1	2	1	1	1	1
IPR007018	Mediator complex, subunit Med6		2	2	0.88	1	0	1	2	1	1	1	1
IPR005841	Alpha-D-phosphohexomutase superfamily		2	2	0.88	2	0	1	1	1	0	1	2
IPR006544	P-type ATPase, subfamily V		2	2	0.88	1	3	1	1	1	1	1	1
IPR004567	Type II pantothenate kinase		2	2	0.88	1	0	1	1	1	1	1	1
IPR005607	BSD domain		2	2	0.88	2	1	0	1	1	1	1	0
IPR017945	DHBP synthase RibB-like alpha/beta domain superfamily		2	2	0.88	2	2	4	1	1	1	1	1
IPR043573	Polyphosphoinositide phosphatase Fig4-like		2	2	0.88	1	1	3	1	1	1	1	1
IPR004808	AP endonuclease 1		2	2	0.88	2	2	2	0	1	1	1	1
IPR036517	FF domain superfamily		2	2	0.88	1	0	0	1	1	1	1	1
IPR002470	Peptidase S9A, prolyl oligopeptidase		2	2	0.88	1	1	1	1	1	0	1	1
IPR000591	DEP domain		2	2	0.88	2	1	1	1	2	0	1	2
IPR037163	Spermidine synthase, tetramerisation domain superfamily		2	2	0.88	1	1	1	1	1	0	1	1
IPR035246	Spermidine synthase, tetramerisation domain		2	2	0.88	1	1	1	1	1	0	1	1
IPR007873	Glycosyltransferase, ALG3		2	2	0.88	1	1	1	1	1	1	4	1
IPR024224	DENND6		2	2	0.88	1	1	2	1	3	1	1	2
IPR002809	Integral membrane protein EMC3/TMCO1-like		2	2	0.88	1	1	1	1	1	1	1	1
IPR036959	Peptidase C12, ubiquitin carboxyl-terminal hydrolase superfamily		2	2	0.88	1	3	2	1	1	1	1	1
IPR001578	Peptidase C12, ubiquitin carboxyl-terminal hydrolase		2	2	0.88	1	3	2	1	1	1	1	1
IPR001352	Ribonuclease HII/HIII		2	2	0.88	1	1	1	2	2	0	1	2
IPR024567	Ribonuclease HII/HIII domain		2	2	0.88	1	1	1	2	2	0	1	2
IPR045209	rRNA biogenesis protein Rrp5		2	2	0.88	2	1	1	1	1	1	1	1
IPR003358	tRNA (guanine-N-7) methyltransferase, Trmb type		2	2	0.88	1	1	1	1	1	2	2	1
IPR043131	Branched-chain-amino-acid aminotransferase-like, N-terminal		2	2	0.88	1	0	1	1	1	2	2	3
IPR013535	PUL domain		2	2	0.88	1	0	1	0	1	1	1	1
IPR001708	Membrane insertase YidC/ALB3/OXA1/COX18		2	2	0.88	1	1	3	1	1	1	1	1
IPR007872	DPH-type metal-binding domain		2	2	0.88	1	0	0	1	1	1	0	1
IPR036671	DPH-type metal-binding domain superfamily		2	2	0.88	1	0	0	1	1	2	2	2
IPR002504	NAD kinase		2	2	0.88	2	2	2	1	1	0	1	1
IPR038558	SAS-6, N-terminal domain superfamily		2	2	0.88	1	0	0	1	1	1	1	1
IPR032396	Spindle assembly abnormal protein 6, N-terminal		2	2	0.88	1	0	0	1	1	1	1	1
IPR001529	DNA-directed RNA polymerase, M/15kDa subunit		2	2	0.88	1	1	1	1	2	1	1	1
IPR007886	Alanine dehydrogenase/pyridine nucleotide transhydrogenase, N-terminal		2	2	0.88	1	1	1	1	1	1	1	1
IPR039528	DPM1-like		2	2	0.88	1	1	1	2	2	1	1	1
IPR018391	Pyrrolo-quinoline quinone beta-propeller repeat		2	2	0.88	1	0	0	1	1	1	1	1
IPR032282	Hydroxyacylglutathione hydrolase, C-terminal domain		2	2	0.88	0	1	0	2	2	1	1	1
IPR044059	Cns1/TTC4, wheel domain		2	2	0.88	0	1	1	1	1	0	1	2
IPR011041	Soluble quinoprotein glucose/sorbosone dehydrogenase		2	2	0.88	0	0	0	1	1	2	2	2
IPR007751	Domain of unknown function DUF676, lipase-like		2	1	0.44	1	1	1	2	3	1	2	1
IPR044294	Lipase-like		2	1	0.44	1	1	1	2	3	1	2	1
IPR001126	UmuC domain		2	1	0.44	2	2	2	1	1	1	1	0
IPR002500	Phosphoadenosine phosphosulphate reductase		2	1	0.44	1	1	1	1	1	0	1	1
IPR001108	Peptidase A22A, presenilin		2	1	0.44	1	1	2	1	1	1	2	1
IPR042524	Presenilin, C-terminal		2	1	0.44	1	1	1	1	1	1	2	1
IPR044836	TOM1-like protein, plant		2	1	0.44	1	1	0	1	2	0	1	2
IPR009061	Putative DNA-binding domain superfamily		2	1	0.44	1	1	1	1	1	1	1	1
IPR020476	NUDIX hydrolase		2	1	0.44	1	1	0	1	1	0	1	1
IPR037047	PITH domain superfamily		2	1	0.44	1	2	1	0	1	1	1	0
IPR045099	PITH domain-containing protein 1-like		2	1	0.44	1	2	1	0	1	1	1	0
IPR010400	PITH domain		2	1	0.44	1	2	1	0	1	1	1	0
IPR007472	N-end rule aminoacyl transferase, C-terminal		2	1	0.44	4	0	1	1	1	1	1	1
IPR001347	SIS domain		2	1	0.44	1	0	0	1	1	1	1	1
IPR029040	RNA polymerase subunit RPABC4/transcription elongation factor Spt4		2	1	0.44	1	1	1	1	1	1	1	1
IPR014371	Sterol O-acyltransferase, ACAT/DAG/ARE types		2	1	0.44	2	3	2	1	1	1	0	1
IPR004769	Adenylosuccinate lyase		2	1	0.44	1	1	1	1	1	1	1	1
IPR017904	ADF/Cofilin		2	1	0.44	2	2	1	1	1	1	1	1
IPR027105	U4/U6 small nuclear ribonucleoprotein Prp31		2	1	0.44	1	1	1	0	1	0	1	1
IPR019175	Prp31 C-terminal		2	1	0.44	1	1	1	0	1	0	1	1
IPR006132	Aspartate/ornithine carbamoyltransferase, carbamoyl-P binding		2	1	0.44	1	0	0	1	1	1	1	1
IPR036901	Aspartate/ornithine carbamoyltransferase superfamily		2	1	0.44	1	0	1	1	1	1	1	1
IPR006130	Aspartate/ornithine carbamoyltransferase		2	1	0.44	1	0	0	1	1	1	1	1
IPR006131	Aspartate/ornithine carbamoyltransferase, Asp/Orn-binding domain		2	1	0.44	1	0	1	1	1	1	1	1
IPR046350	Cystatin superfamily		2	1	0.44	2	0	1	1	0	1	1	2
IPR044634	J-protein Zuotin/DnaJC2		2	1	0.44	1	0	3	1	1	1	1	1
IPR025687	C4-type zinc-finger of DNA polymerase delta		2	1	0.44	1	2	2	1	0	2	1	1
IPR048696	SHQ1-like, CS domain		2	1	0.44	1	1	1	0	1	1	1	1
IPR036068	Nicotinate phosphoribosyltransferase-like, C-terminal		2	1	0.44	2	4	3	1	1	1	1	1
IPR023302	Peptidase S9A, N-terminal domain		2	1	0.44	1	0	1	1	1	0	1	1
IPR039131	Complex I intermediate-associated protein 30, mitochondrial		2	1	0.44	1	1	1	1	1	1	1	1
IPR013857	NADH:ubiquinone oxidoreductase intermediate-associated protein 30		2	1	0.44	1	1	1	1	1	1	1	1
IPR031615	MYND-like zinc finger		2	1	0.44	1	1	1	1	1	0	1	1
IPR043358	Ras GTPase GNL1-like		2	1	0.44	1	1	0	1	1	1	1	1
IPR045322	E3 ubiquitin-protein ligase HECTD1/TRIP12-like		2	1	0.44	1	0	1	2	2	1	1	1
IPR001674	GMP synthase, C-terminal		2	1	0.44	1	1	0	1	1	2	2	2
IPR018797	FAM98		2	1	0.44	2	1	0	1	1	1	1	1
IPR014719	Ribosomal protein bL12, C-terminal/adaptor protein ClpS-like		2	1	0.44	1	1	1	1	1	1	1	1
IPR007471	N-end aminoacyl transferase, N-terminal		2	1	0.44	3	1	1	1	1	1	1	1
IPR036821	Peptide deformylase superfamily		2	1	0.44	1	2	1	1	1	1	1	1
IPR023635	Peptide deformylase		2	1	0.44	1	2	1	1	1	1	1	1
IPR015795	Pyruvate kinase, C-terminal		2	1	0.44	2	0	0	1	1	1	1	1
IPR001697	Pyruvate kinase		2	1	0.44	2	1	1	1	1	1	1	1
IPR015806	Pyruvate kinase, insert domain superfamily		2	1	0.44	2	1	1	1	1	1	1	1
IPR015793	Pyruvate kinase, barrel		2	1	0.44	2	1	1	1	1	1	1	1
IPR036918	Pyruvate kinase, C-terminal domain superfamily		2	1	0.44	2	0	0	1	1	1	1	1
IPR000891	Pyruvate carboxyltransferase		2	1	0.44	3	1	0	0	1	2	2	1
IPR044712	NAD/FAD transporter SLC25A32-like		2	1	0.44	1	2	1	1	2	1	1	2
IPR001796	Dihydrofolate reductase domain		2	1	0.44	2	1	1	1	1	1	1	1
IPR002060	Squalene/phytoene synthase		2	1	0.44	1	2	2	1	1	0	1	2
IPR035298	26S Proteasome non-ATPase regulatory subunit 13		2	1	0.44	1	1	0	1	1	1	1	1
IPR036480	Carbamoyl-phosphate synthase small subunit, N-terminal domain superfamily		2	1	0.44	1	1	2	0	0	1	1	0
IPR036897	Carbamoyl-phosphate synthetase, large subunit oligomerisation domain superfamily		2	1	0.44	1	1	2	0	1	1	1	0
IPR002474	Carbamoyl-phosphate synthase small subunit, N-terminal domain		2	1	0.44	1	1	2	0	0	1	1	0
IPR005483	Carbamoyl-phosphate synthase large subunit, CPSase domain		2	1	0.44	1	1	2	0	1	1	1	0
IPR005480	Carbamoyl-phosphate synthetase, large subunit oligomerisation domain		2	1	0.44	1	1	2	0	1	1	1	0
IPR040892	RPN1, N-terminal		2	1	0.44	1	1	1	1	1	1	1	1
IPR041433	26S proteasome non-ATPase regulatory subunit RPN1, C-terminal		2	1	0.44	1	1	0	1	1	1	1	1
IPR005016	Serine incorporator/TMS membrane protein		2	1	0.44	1	1	1	1	1	2	2	2
IPR022030	Splicing factor 3A subunit 1, conserved domain		2	1	0.44	1	0	1	1	1	1	1	1
IPR045146	Splicing factor 3A subunit 1		2	1	0.44	1	2	3	1	1	1	1	1
IPR015310	Activator of Hsp90 ATPase AHSA1-like, N-terminal		2	1	0.44	1	1	1	1	1	1	1	1
IPR036338	Activator of Hsp90 ATPase, Aha1		2	1	0.44	1	1	1	1	1	1	1	1
IPR038377	Sodium/glucose symporter superfamily		2	1	0.44	1	1	1	2	2	1	1	2
IPR001734	Sodium/solute symporter		2	1	0.44	1	1	1	2	2	1	1	2
IPR011876	Isopentenyl-diphosphate delta-isomerase, type 1		2	1	0.44	1	0	1	1	1	1	1	1
IPR034099	Small nuclear ribonucleoprotein Sm D3		2	1	0.44	1	2	1	1	1	2	1	1
IPR017905	ERV/ALR sulfhydryl oxidase domain		2	1	0.44	1	1	1	1	1	1	1	1
IPR039799	Sulfhydryl oxidase ALR/ERV		2	1	0.44	1	1	1	1	1	1	1	1
IPR036774	ERV/ALR sulfhydryl oxidase domain superfamily		2	1	0.44	1	1	1	1	1	1	1	1
IPR003338	CDC48, N-terminal subdomain		2	1	0.44	1	0	0	1	3	0	1	1
IPR045004	Enoyl-CoA hydratase/isomerase domain		2	1	0.44	1	1	0	1	1	1	1	1
IPR032259	Enoyl-CoA hydratase/isomerase, HIBYL-CoA-H type		2	1	0.44	1	1	0	1	1	1	1	1
IPR004403	Peptide chain release factor eRF1/aRF1		2	1	0.44	1	1	0	2	2	1	1	2
IPR040848	Midasin, AAA lid domain 7		2	1	0.44	1	0	2	0	1	2	1	1
IPR036128	Plus3-like superfamily		2	1	0.44	1	1	1	1	1	1	1	1
IPR004343	Plus-3 domain		2	1	0.44	1	1	1	1	1	1	1	1
IPR027244	Vacuolar membrane-associated protein Iml1		2	1	0.44	0	1	1	1	0	1	0	1
IPR044993	Beta-D-xylosidase		2	0	0	7	5	7	1	1	0	0	1
IPR013094	Alpha/beta hydrolase fold-3		2	0	0	5	4	4	1	1	1	1	1
IPR022035	PCIF1, WW domain		2	0	0	1	1	1	1	1	3	2	1
IPR011184	DNA mismatch repair Msh2-type		2	0	0	1	0	1	1	1	1	2	1
IPR012312	Hemerythrin-like		2	0	0	1	1	1	1	1	0	1	1
IPR006722	Trafficking protein particle complex subunit 2		2	0	0	2	3	2	1	1	0	0	0
IPR032482	Protein of unknown function DUF5054		2	0	0	1	1	0	1	1	1	1	1
IPR001597	Aromatic amino acid beta-eliminating lyase/threonine aldolase		2	0	0	1	1	1	1	1	1	1	1
IPR039191	Nopp140-like		2	0	0	1	1	1	1	0	1	1	1
IPR039204	Magnesium transporter MRS2-like		2	0	0	1	2	1	1	1	1	1	1
IPR026956	D-serine dehydratase-like domain		2	0	0	1	1	1	1	1	1	1	1
IPR035686	Carbamoyl-phosphate synthase small subunit, GATase1 domain		2	0	0	1	1	2	0	1	1	1	0
IPR002550	CNNM, transmembrane domain		2	0	0	1	1	2	1	1	1	1	1
IPR045095	Ancient conserved domain protein family		2	0	0	1	1	2	1	1	1	1	1
IPR026721	Transmembrane protein 18		2	0	0	1	1	0	1	1	1	0	1
IPR036264	Bacterial exopeptidase dimerisation domain		2	0	0	0	0	0	1	1	1	1	1
IPR047155	COMM domain-containing protein 4/6/7/8		2	0	0	0	0	0	1	1	1	1	1
IPR015815	3-hydroxyisobutyrate dehydrogenase-related		2	0	0	0	1	0	2	2	1	1	2
IPR027012	Enkurin domain		2	2	0.88	0	0	0	0	0	0	0	0
IPR002259	Equilibrative nucleoside transporter		2	2	0.88	0	0	0	0	0	0	0	0
IPR043138	Gamma-glutamyltranspeptidase, large subunit, C-terminal domain		2	1	0.44	0	0	0	0	0	0	0	0
IPR043137	Gamma-glutamyltranspeptidase, small subunit		2	2	0.88	0	0	0	0	0	0	0	0
IPR014025	Glutaredoxin subgroup		2	2	0.88	0	0	0	0	0	0	0	0
IPR017978	GPCR family 3, C-terminal		2	116	51.04	0	0	0	0	0	0	0	0
IPR039308	Growth arrest-specific protein 8		2	2	0.88	0	0	0	0	0	0	0	0
IPR025593	Growth arrest-specific protein 8 domain		2	2	0.88	0	0	0	0	0	0	0	0
IPR016346	Guanine nucleotide-binding protein, beta subunit		2	2	0.88	0	0	0	0	0	0	0	0
IPR029488	Hemingway/CFA97		2	12	5.28	0	0	0	0	0	0	0	0
IPR030445	Histone H3-K79 methyltransferase		2	3	1.32	0	0	0	0	0	0	0	0
IPR008220	Homoserine/serine acetyltransferase MetX-like		2	3	1.32	0	0	0	0	0	0	0	0
IPR017782	Hydroxyacylglutathione hydrolase		2	1	0.44	0	0	0	0	0	0	0	0
IPR037695	IQ and ubiquitin-like domain-containing protein		2	1	0.44	0	0	0	0	0	0	0	0
IPR006164	Ku70/Ku80 beta-barrel domain		2	2	0.88	0	0	0	0	0	0	0	0
IPR039672	Lactose permease-like		2	1	0.44	0	0	0	0	0	0	0	0
IPR000034	Laminin IV		2	2	0.88	0	0	0	0	0	0	0	0
IPR018392	LysM domain		2	3	1.32	0	0	0	0	0	0	0	0
IPR036779	LysM domain superfamily		2	2	0.88	0	0	0	0	0	0	0	0
IPR001258	NHL repeat		2	1	0.44	0	0	0	0	0	0	0	0
IPR041664	Orc1-like, AAA ATPase domain		2	4	1.76	0	0	0	0	0	0	0	0
IPR002579	Peptide methionine sulphoxide reductase MrsB domain		2	2	0.88	0	0	0	0	0	0	0	0
IPR012981	PIH1, N-terminal		2	5	2.2	0	0	0	0	0	0	0	0
IPR019135	Polycomb protein, VEFS-Box		2	1	0.44	0	0	0	0	0	0	0	0
IPR003915	Polycystic kidney disease type 2 protein		2	1	0.44	0	0	0	0	0	0	0	0
IPR045866	Protein FAM210A/B-like		2	2	0.88	0	0	0	0	0	0	0	0
IPR039093	Protein XRP2		2	2	0.88	0	0	0	0	0	0	0	0
IPR016201	PSI domain		2	1	0.44	0	0	0	0	0	0	0	0
IPR009290	Radial spoke 3		2	3	1.32	0	0	0	0	0	0	0	0
IPR044736	Ran-binding protein Vid30/RanBPM/SPLA, SPRY domain		2	2	0.88	0	0	0	0	0	0	0	0
IPR002666	Reduced folate carrier		2	2	0.88	0	0	0	0	0	0	0	0
IPR008805	RIB43A		2	3	1.32	0	0	0	0	0	0	0	0
IPR047261	rRNA methyltransferase 1, methyltransferase domain		2	1	0.44	0	0	0	0	0	0	0	0
IPR012280	Semialdehyde dehydrogenase, dimerisation domain		2	2	0.88	0	0	0	0	0	0	0	0
IPR039942	Somatomedin-B and thrombospondin type-1 domain-containing protein		2	1	0.44	0	0	0	0	0	0	0	0
IPR016194	SPOC-like, C-terminal domain superfamily		2	2	0.88	0	0	0	0	0	0	0	0
IPR044004	Spondin-like TSP1 domain		2	8	3.52	0	0	0	0	0	0	0	0
IPR033362	SSNA1 family		2	5	2.2	0	0	0	0	0	0	0	0
IPR030511	Tetratricopeptide repeat protein 26		2	2	0.88	0	0	0	0	0	0	0	0
IPR040468	TRAF3-interacting protein 1, N-terminal		2	2	0.88	0	0	0	0	0	0	0	0
IPR042576	TRAF3-interacting protein 1, N-terminal domain superfamily		2	2	0.88	0	0	0	0	0	0	0	0
IPR002931	Transglutaminase-like		2	1	0.44	0	0	0	0	0	0	0	0
IPR019184	Uncharacterised protein family, transmembrane-17		2	1	0.44	0	0	0	0	0	0	0	0
IPR032816	VTT domain		2	4	1.76	0	0	0	0	0	0	0	0
IPR006047	Glycosyl hydrolase, family 13, catalytic domain		2	7	3.08	3	2	3	1	1	1	1	3
IPR006148	Glucosamine/galactosamine-6-phosphate isomerase		2	6	2.64	1	2	1	3	2	0	1	2
IPR002044	Carbohydrate binding module family 20		2	5	2.2	1	1	0	2	2	2	2	1
IPR044609	Peptidyl-prolyl cis-trans isomerase FKBP2/11		2	5	2.2	1	1	1	2	2	1	2	2
IPR000977	DNA ligase, ATP-dependent		2	4	1.76	2	0	1	2	0	2	1	2
IPR036477	Formyl transferase, N-terminal domain superfamily		2	4	1.76	2	1	0	2	2	1	2	1
IPR002376	Formyl transferase, N-terminal		2	4	1.76	2	1	0	2	2	1	2	1
IPR041505	Dis3-like cold-shock domain 2		2	3	1.32	2	1	1	1	2	2	2	1
IPR003838	ABC3 transporter permease protein domain		2	3	1.32	2	0	1	2	3	1	1	2
IPR025721	Exosome complex component, N-terminal domain		2	3	1.32	2	3	1	2	1	1	1	2
IPR038252	Ubiquitin-activating enzyme E1, C-terminal domain superfamily		2	3	1.32	1	2	1	2	2	1	2	1
IPR009044	ssDNA-binding transcriptional regulator		2	3	1.32	2	1	2	2	2	1	1	1
IPR045307	ADCK1-like domain		2	3	1.32	2	1	0	2	2	1	2	1
IPR005845	Alpha-D-phosphohexomutase, alpha/beta/alpha domain II		2	2	0.88	2	1	1	2	2	1	1	2
IPR040608	Snf8/Vps36 family		2	2	0.88	1	0	0	2	2	1	2	2
IPR006158	Cobalamin (vitamin B12)-binding domain		2	2	0.88	2	2	1	2	2	1	1	1
IPR040134	26S Proteasome non-ATPase regulatory subunit 12/COP9 signalosome complex subunit 4		2	2	0.88	1	2	1	2	3	1	1	2
IPR017911	MacB-like, ATP-binding domain		2	2	0.88	3	1	1	2	2	1	1	2
IPR029154	3-hydroxyisobutyrate dehydrogenase-like, NAD-binding domain		2	2	0.88	1	1	0	2	2	1	2	2
IPR007646	RNA polymerase Rpb2, domain 4		2	2	0.88	1	2	1	1	1	2	2	2
IPR032629	Mon2/Sec7/BIG1-like, dimerisation and cyclophilin-binding domain		2	1	0.44	3	1	1	1	1	2	2	3
IPR030559	DNA polymerase zeta catalytic subunit		2	1	0.44	1	4	3	2	3	1	0	1
IPR001632	G-protein, beta subunit		2	1	0.44	1	1	1	2	2	2	2	1
IPR003653	Ulp1 protease family, C-terminal catalytic domain		2	79	34.76	5	3	2	2	1	2	2	3
IPR001227	Acyl transferase domain superfamily		2	16	7.04	4	2	3	2	2	2	1	2
IPR014043	Acyl transferase		2	12	5.28	4	1	3	2	2	2	1	2
IPR006357	HAD-superfamily hydrolase, subfamily IIA		2	11	4.84	5	5	4	2	2	2	1	2
IPR016435	Diphthamide synthesis DPH1/DPH2		2	9	3.96	3	2	2	2	3	1	1	2
IPR043472	Macro domain-like		2	9	3.96	3	5	2	2	2	2	2	2
IPR042265	Diphthamide synthesis DPH1/DPH2, domain 3		2	8	3.52	3	2	1	2	2	1	1	2
IPR001930	Peptidase M1, alanine aminopeptidase/leukotriene A4 hydrolase		2	8	3.52	2	1	1	2	2	2	2	2
IPR035991	Casein kinase II subunit beta-like		2	8	3.52	2	2	2	3	4	2	2	4
IPR000704	Casein kinase II, regulatory subunit		2	8	3.52	2	2	2	3	4	2	2	4
IPR016149	Casein kinase II, regulatory subunit, N-terminal		2	8	3.52	2	2	2	2	4	2	2	4
IPR042263	Diphthamide synthesis DPH1/DPH2, domain 1		2	7	3.08	3	2	2	2	2	1	1	2
IPR008532	NFACT, RNA-binding domain		2	7	3.08	2	2	0	2	2	1	2	2
IPR037027	YqgF/RNase H-like domain superfamily		2	7	3.08	2	2	3	2	2	1	3	2
IPR024395	CLASP N-terminal domain		2	7	3.08	1	2	3	2	1	2	2	3
IPR002013	SAC domain		2	6	2.64	2	1	4	3	2	2	2	2
IPR016188	PurM-like, N-terminal domain		2	6	2.64	3	1	0	2	2	1	2	2
IPR045853	Peptide chain release factor class I superfamily		2	5	2.2	2	1	1	2	2	2	2	2
IPR012309	DNA ligase, ATP-dependent, C-terminal		2	5	2.2	2	2	1	2	1	2	1	2
IPR035925	BSD domain superfamily		2	5	2.2	2	3	2	2	2	2	2	0
IPR006636	Heat shock chaperonin-binding		2	5	2.2	2	2	2	2	2	1	2	3
IPR001645	Folylpolyglutamate synthetase		2	5	2.2	3	4	3	2	2	2	2	2
IPR036615	Mur ligase, C-terminal domain superfamily		2	5	2.2	3	3	3	2	2	1	2	2
IPR036565	Mur-like, catalytic domain superfamily		2	5	2.2	3	3	3	2	2	2	2	2
IPR008580	PPPDE peptidase domain		2	5	2.2	1	1	1	2	2	3	3	3
IPR042266	PPPDE peptidase domain superfamily		2	5	2.2	1	1	1	2	2	4	4	3
IPR029067	CDC48 domain 2-like superfamily		2	5	2.2	2	0	0	3	5	2	2	2
IPR000156	Ran binding domain		2	4	1.76	1	1	1	3	2	2	2	2
IPR002306	Tryptophan-tRNA ligase		2	4	1.76	2	2	1	2	2	2	2	2
IPR017261	DNA mismatch repair protein MutS/MSH		2	4	1.76	3	1	1	3	1	2	2	3
IPR026699	Exosome complex RNA-binding protein 1/RRP40/RRP4		2	4	1.76	2	2	2	2	3	0	1	2
IPR000407	Nucleoside phosphatase GDA1/CD39		2	4	1.76	1	1	0	2	2	2	2	2
IPR031335	Glycosyl hydrolase family 63, C-terminal		2	4	1.76	1	2	2	1	3	2	3	2
IPR004888	Glycoside hydrolase family 63		2	4	1.76	1	3	2	1	3	2	3	2
IPR002913	START domain		2	4	1.76	4	2	3	0	1	1	2	2
IPR036314	Manganese/iron superoxide dismutase, C-terminal domain superfamily		2	4	1.76	2	2	2	2	2	2	2	2
IPR019832	Manganese/iron superoxide dismutase, C-terminal		2	4	1.76	2	2	2	2	2	2	2	2
IPR001310	Histidine triad (HIT) protein		2	4	1.76	1	0	2	2	2	2	2	3
IPR013657	SLC35B1-4/HUT1		2	4	1.76	2	1	1	2	2	2	2	2
IPR041366	Pre-PUA domain		2	4	1.76	2	2	1	2	2	1	1	2
IPR040194	Cwf19-like protein		2	4	1.76	2	3	3	2	2	1	2	2
IPR015633	E2F Family		2	4	1.76	3	3	3	1	2	2	2	1
IPR002320	Threonine-tRNA ligase, class IIa		2	4	1.76	2	1	1	2	2	2	1	2
IPR036747	Histone chaperone ASF1-like superfamily		2	4	1.76	1	2	2	2	2	1	2	2
IPR009025	DNA-directed RNA polymerase, RBP11-like dimerisation domain		2	3	1.32	2	3	2	2	3	1	2	2
IPR003337	Trehalose-phosphatase		2	3	1.32	2	3	0	2	2	2	2	2
IPR001830	Glycosyl transferase, family 20		2	3	1.32	2	3	0	2	2	2	2	2
IPR045089	Prenyltransferase subunit beta		2	3	1.32	2	2	2	3	3	2	2	2
IPR001330	PFTB repeat		2	3	1.32	2	2	2	3	3	2	2	2
IPR000535	Major sperm protein (MSP) domain		2	3	1.32	1	1	2	2	2	1	2	2
IPR007034	Ribosome biogenesis protein BMS1/TSR1, C-terminal		2	3	1.32	2	1	0	2	2	2	2	2
IPR012948	AARP2CN		2	3	1.32	2	1	0	2	1	2	2	2
IPR039761	Ribosome biogenesis protein Bms1/Tsr1		2	3	1.32	2	1	1	3	2	2	2	2
IPR002319	Phenylalanyl-tRNA synthetase		2	3	1.32	3	2	2	2	2	2	3	3
IPR011530	Ribosomal RNA adenine dimethylase		2	3	1.32	2	1	2	2	3	1	2	2
IPR004522	Asparagine-tRNA ligase		2	3	1.32	2	2	1	2	2	1	2	1
IPR037363	Sec13/Seh1 family		2	3	1.32	2	4	2	2	2	1	1	2
IPR020810	Enolase, C-terminal TIM barrel domain		2	3	1.32	2	2	1	2	2	2	2	2
IPR000941	Enolase		2	3	1.32	2	2	1	2	2	2	2	2
IPR029017	Enolase-like, N-terminal		2	3	1.32	2	2	1	2	2	2	2	2
IPR036849	Enolase-like, C-terminal domain superfamily		2	3	1.32	2	2	1	2	2	2	2	2
IPR020811	Enolase, N-terminal		2	3	1.32	2	2	1	2	2	2	2	2
IPR039175	Mitochondrial import inner membrane translocase subunit TIM22		2	3	1.32	2	1	2	2	2	2	1	2
IPR002075	Nuclear transport factor 2 domain		2	3	1.32	2	3	2	3	3	2	2	2
IPR045149	Protein OS-9-like		2	3	1.32	2	3	2	2	2	2	2	1
IPR007305	Vesicle transport protein, Got1/SFT2-like		2	3	1.32	2	3	1	3	3	2	2	2
IPR036324	Manganese/iron superoxide dismutase, N-terminal domain superfamily		2	3	1.32	2	2	2	2	2	1	2	2
IPR001189	Manganese/iron superoxide dismutase		2	3	1.32	2	2	2	2	2	2	2	2
IPR019831	Manganese/iron superoxide dismutase, N-terminal		2	3	1.32	2	2	2	2	2	1	2	2
IPR024909	Cysteinyl-tRNA synthetase/mycothiol ligase		2	3	1.32	2	2	2	2	2	1	2	2
IPR033911	Methioninyl-tRNA synthetase core domain		2	3	1.32	2	3	1	2	2	2	2	2
IPR002088	Protein prenyltransferase, alpha subunit		2	3	1.32	2	2	2	2	3	2	2	3
IPR006166	ERCC4 domain		2	3	1.32	3	2	2	2	2	2	2	2
IPR034666	Arp2/3 complex subunit 2/4		2	3	1.32	2	2	1	2	2	2	2	2
IPR043132	Branched-chain-amino-acid aminotransferase-like, C-terminal		2	3	1.32	2	1	1	2	2	2	2	3
IPR001544	Aminotransferase class IV		2	3	1.32	2	1	1	2	2	2	2	3
IPR012974	Nucleolar protein 58/56, N-terminal		2	3	1.32	2	1	1	3	3	1	3	2
IPR018965	Ubiquitin-activating enzyme E1, C-terminal		2	3	1.32	1	2	1	2	2	1	2	2
IPR032420	Ubiquitin-activating enzyme E1, four-helix bundle		2	3	1.32	1	3	1	2	2	1	2	2
IPR038324	Rpb4/RPC9 superfamily		2	3	1.32	2	2	1	2	2	1	2	2
IPR003697	Nucleoside triphosphate pyrophosphatase Maf-like protein		2	3	1.32	2	2	2	2	3	2	2	2
IPR000872	Tafazzin		2	3	1.32	3	2	1	2	3	2	2	2
IPR033728	Threonine-tRNA ligase catalytic core domain		2	3	1.32	2	1	0	2	2	2	1	2
IPR006977	Yip1 domain		2	3	1.32	2	5	4	2	2	2	1	2
IPR028934	Vacuolar protein sorting protein 26 related		2	3	1.32	1	2	4	1	1	2	3	3
IPR033248	Transketolase, C-terminal domain		2	3	1.32	2	2	2	1	2	2	2	2
IPR036063	Smr domain superfamily		2	3	1.32	1	3	2	1	2	2	2	2
IPR036838	Small ribosomal subunit protein uS10 domain superfamily		2	3	1.32	0	1	0	4	4	2	2	3
IPR045231	Protein Yip1/4-like		2	2	0.88	2	3	2	2	2	2	2	2
IPR007369	Peptidase A22B, signal peptide peptidase		2	2	0.88	2	4	2	2	2	2	2	3
IPR001075	NIF system FeS cluster assembly, NifU, C-terminal		2	2	0.88	2	2	1	3	3	1	2	2
IPR036498	Scaffold protein Nfu/NifU, N-terminal domain superfamily		2	2	0.88	2	2	2	3	2	2	2	2
IPR000361	FeS cluster biogenesis		2	2	0.88	1	2	1	2	3	2	2	2
IPR016092	FeS cluster insertion protein		2	2	0.88	2	2	1	2	3	2	2	2
IPR035903	HesB-like domain superfamily		2	2	0.88	2	2	1	2	3	2	2	2
IPR045183	F-box-like/WD repeat-containing protein Ebi-like		2	2	0.88	1	1	1	2	2	2	2	2
IPR009022	Elongation factor G, domain III		2	2	0.88	1	1	1	2	2	2	2	2
IPR002616	tRNA-guanine(15) transglycosylase-like		2	2	0.88	2	1	2	2	2	2	2	2
IPR036511	Queuine tRNA-ribosyltransferase-like		2	2	0.88	2	1	2	2	2	2	2	2
IPR017861	Kae1/TsaD family		2	2	0.88	2	1	2	2	2	1	2	2
IPR000905	Gcp-like domain		2	2	0.88	2	3	2	2	2	2	2	2
IPR006984	rRNA-processing protein Fcf1/Utp23		2	2	0.88	2	2	0	2	2	2	2	2
IPR001253	Translation initiation factor 1A (eIF-1A)		2	2	0.88	2	2	1	2	2	2	2	2
IPR027470	Cation efflux protein, cytoplasmic domain		2	2	0.88	2	3	2	2	2	1	1	2
IPR004131	Pyrophosphate-energised proton pump		2	2	0.88	2	3	2	2	2	1	1	1
IPR010708	5'(3')-deoxyribonucleotidase		2	2	0.88	1	2	1	3	3	2	3	2
IPR044281	U3 snoRNP protein/Ribosome production factor 1		2	2	0.88	2	2	1	2	2	1	2	2
IPR036286	LexA/Signal peptidase-like superfamily		2	2	0.88	2	2	1	3	3	2	2	4
IPR019533	Peptidase S26		2	2	0.88	2	2	1	3	3	1	1	3
IPR005846	Alpha-D-phosphohexomutase, alpha/beta/alpha domain III		2	2	0.88	2	1	1	2	2	1	2	2
IPR005037	Pre-mRNA-splicing factor 38		2	2	0.88	2	2	2	2	2	2	2	2
IPR036891	Signal recognition particle, SRP54 subunit, M-domain superfamily		2	2	0.88	2	2	2	2	2	2	2	2
IPR004125	Signal recognition particle, SRP54 subunit, M-domain		2	2	0.88	2	1	1	2	2	2	2	2
IPR006762	Gtr1/RagA G protein		2	2	0.88	2	2	2	2	2	3	2	2
IPR015195	SLIDE domain		2	2	0.88	2	2	1	2	2	2	3	3
IPR036225	SRP/SRP receptor, N-terminal		2	2	0.88	2	2	2	2	2	2	2	2
IPR000897	Signal recognition particle, SRP54 subunit, GTPase domain		2	2	0.88	2	2	3	2	2	2	2	2
IPR042101	Signal recognition particle SRP54, N-terminal domain superfamily		2	2	0.88	2	2	3	2	2	2	2	2
IPR013758	DNA topoisomerase, type IIA, domain A, alpha-beta		2	2	0.88	1	1	1	2	2	3	2	2
IPR002205	DNA topoisomerase, type IIA, domain A		2	2	0.88	1	2	1	2	2	3	2	2
IPR001154	DNA topoisomerase II, eukaryotic-type		2	2	0.88	1	1	1	2	3	3	2	2
IPR013760	DNA topoisomerase, type IIA-like domain superfamily		2	2	0.88	1	2	1	2	3	3	2	2
IPR003788	Protein arginine methyltransferase NDUFAF7		2	2	0.88	2	2	2	3	2	2	2	2
IPR005140	eRF1 domain 1/Pelota-like		2	2	0.88	2	2	0	3	3	2	2	3
IPR005142	eRF1 domain 3		2	2	0.88	1	2	0	3	3	2	2	3
IPR007209	RNase L inhibitor RLI-like, possible metal-binding domain		2	2	0.88	2	2	3	3	3	1	1	2
IPR013085	U1-C, C2H2-type zinc finger		2	2	0.88	2	2	3	2	2	1	2	2
IPR036724	Cobalamin-binding domain superfamily		2	2	0.88	2	2	2	2	2	1	1	1
IPR014730	Electron transfer flavoprotein, alpha/beta-subunit, N-terminal		2	2	0.88	2	2	1	2	2	2	2	2
IPR007233	Trafficking protein particle complex subunit		2	2	0.88	2	2	1	2	2	2	2	1
IPR016073	SKP1 component, POZ domain		2	2	0.88	2	2	2	1	2	3	4	3
IPR002735	Translation initiation factor IF2/IF5 domain		2	2	0.88	2	2	1	2	2	2	2	2
IPR045196	Translation initiation factor IF2/IF5		2	2	0.88	2	2	1	2	2	2	2	2
IPR016189	Translation initiation factor IF2/IF5, N-terminal		2	2	0.88	2	2	1	2	2	2	2	2
IPR016190	Translation initiation factor IF2/IF5, zinc-binding		2	2	0.88	2	2	1	2	2	2	2	2
IPR026971	Condensin subunit 1/Condensin-2 complex subunit D3		2	2	0.88	2	5	2	1	3	2	2	3
IPR032682	Condensin complex subunit 1, C-terminal		2	2	0.88	3	1	2	1	2	3	2	2
IPR003511	HORMA domain		2	2	0.88	2	2	2	2	1	1	2	3
IPR040346	GEX1/Brambleberry		2	2	0.88	2	3	2	1	2	2	2	2
IPR032418	Ubiquitin-activating enzyme E1, FCCH domain		2	2	0.88	1	3	1	2	2	1	2	2
IPR024931	Importin subunit alpha		2	2	0.88	1	2	1	2	3	2	2	2
IPR041715	Class II Histidinyl-tRNA synthetase (HisRS)-like catalytic core domain		2	2	0.88	2	1	1	2	2	2	2	2
IPR015807	Histidine-tRNA ligase		2	2	0.88	2	1	1	2	2	1	2	2
IPR018485	Carbohydrate kinase FGGY, C-terminal		2	2	0.88	2	2	2	2	2	1	1	2
IPR041706	YchF, N-terminal		2	2	0.88	2	1	1	3	4	3	2	2
IPR013810	Small ribosomal subunit protein uS5, N-terminal		2	2	0.88	2	2	1	2	2	3	3	3
IPR002934	Polymerase, nucleotidyl transferase domain		2	2	0.88	1	2	2	2	2	2	2	1
IPR000701	Succinate dehydrogenase/fumarate reductase type B, transmembrane subunit		2	2	0.88	1	0	1	2	2	2	2	2
IPR044677	Mitochondrial phosphate carrier protein SLC25A3/Pic2/Mir1-like		2	2	0.88	1	0	1	2	2	2	2	2
IPR007647	RNA polymerase Rpb2, domain 5		2	2	0.88	2	2	1	1	1	2	2	2
IPR006259	Adenylate kinase subfamily		2	2	0.88	0	1	0	2	2	2	4	4
IPR045862	Nucleotidyltransferase Trf4-like		2	1	0.44	3	3	3	2	2	2	2	2
IPR013650	ATP-grasp fold, succinyl-CoA synthetase-type		2	1	0.44	3	2	1	2	2	2	2	2
IPR005809	Succinate--CoA ligase-like, beta subunit		2	1	0.44	3	2	2	2	2	2	2	2
IPR014824	Scaffold protein Nfu/NifU, N-terminal		2	1	0.44	2	2	2	3	2	2	2	2
IPR004480	Monothiol glutaredoxin-related		2	1	0.44	2	2	1	2	2	2	2	2
IPR033658	Glutaredoxin, PICOT-like		2	1	0.44	2	2	1	2	1	2	2	2
IPR002014	VHS domain		2	1	0.44	2	2	1	2	2	2	3	2
IPR003172	MD-2-related lipid-recognition domain		2	1	0.44	5	3	2	2	2	1	1	1
IPR013749	Pyridoxamine kinase/Phosphomethylpyrimidine kinase		2	1	0.44	3	2	0	2	3	2	2	2
IPR006196	RNA-binding domain, S1, IF1 type		2	1	0.44	2	2	1	2	2	2	2	2
IPR033646	CLU central domain		2	1	0.44	1	1	0	3	5	2	2	2
IPR013757	DNA topoisomerase, type IIA, alpha-helical domain superfamily		2	1	0.44	1	1	1	2	2	3	2	2
IPR001241	DNA topoisomerase, type IIA		2	1	0.44	1	1	1	2	2	3	2	2
IPR013759	DNA topoisomerase, type IIA, subunit B, C-terminal		2	1	0.44	1	1	1	2	2	3	2	2
IPR013506	DNA topoisomerase, type IIA, subunit B, domain 2		2	1	0.44	1	1	1	2	2	3	2	2
IPR031660	C-terminal associated domain of TOPRIM		2	1	0.44	1	1	1	2	2	3	2	2
IPR023591	Small ribosomal subunit protein uS2, flavodoxin-like domain superfamily		2	1	0.44	3	1	0	3	3	1	2	2
IPR001865	Small ribosomal subunit protein uS2		2	1	0.44	3	1	0	3	3	1	2	2
IPR044635	Ubiquitin carboxyl-terminal hydrolase 14-like		2	1	0.44	1	3	3	2	2	1	2	2
IPR048720	PROPPIN		2	1	0.44	1	1	2	2	1	2	3	2
IPR033468	Metaxin, glutathione S-transferase domain		2	1	0.44	1	0	2	2	2	2	2	2
IPR039123	Protein phosphatase PTC7 homolog		2	1	0.44	2	2	2	2	2	2	2	2
IPR033721	Prolyl-tRNA synthetase, catalytic domain		2	1	0.44	1	1	0	2	2	2	2	2
IPR004499	Proline-tRNA ligase, class IIa, archaeal-type		2	1	0.44	1	1	0	2	2	2	2	2
IPR016061	Proline-tRNA ligase, class II, C-terminal		2	1	0.44	1	1	0	2	2	2	2	2
IPR017449	Prolyl-tRNA synthetase, class II		2	1	0.44	1	1	0	2	2	2	2	2
IPR045090	Peptidase M3A/M3B		2	1	0.44	3	2	2	1	1	3	2	1
IPR001567	Peptidase M3A/M3B catalytic domain		2	1	0.44	3	2	2	1	1	3	2	2
IPR024077	Neurolysin/Thimet oligopeptidase, domain 2		2	1	0.44	3	2	2	1	1	3	2	2
IPR045078	Sulfurtransferase TST/MPST-like		2	1	0.44	1	1	2	3	2	2	2	2
IPR014314	Succinate dehydrogenase, cytochrome b556 subunit		2	1	0.44	1	0	1	2	2	2	2	2
IPR001854	Large ribosomal subunit protein uL29		2	1	0.44	2	0	0	4	4	2	2	2
IPR041653	Importin repeat 4		2	1	0.44	2	0	0	2	2	2	1	3
IPR007992	Succinate dehydrogenase [ubiquinone] cytochrome b small subunit, CybS		2	1	0.44	2	0	0	2	2	2	2	2
IPR013022	Xylose isomerase-like, TIM barrel domain		2	0	0	2	3	1	2	2	0	1	2
IPR029009	Allosteric substrate binding domain superfamily		2	0	0	1	1	1	3	4	2	2	2
IPR039028	PDK/BCKDK protein kinase		2	0	0	1	2	2	2	2	3	2	2
IPR042299	Ufd1-like, Nn domain		2	8	3.52	2	2	1	5	3	2	4	4
IPR024706	Peroxiredoxin, AhpC-type		2	6	2.64	8	2	3	2	2	3	3	2
IPR046938	DNA clamp superfamily		2	5	2.2	1	2	2	3	4	1	5	4
IPR019591	Mrp/NBP35 ATP-binding protein		2	4	1.76	3	3	4	2	2	2	3	1
IPR033756	Flagellum site-determining protein YlxH/ Fe-S cluster assembling factor NBP35		2	4	1.76	3	3	4	2	2	2	3	1
IPR011146	HIT-like domain		2	4	1.76	2	1	3	3	3	2	2	3
IPR045056	Nucleolar protein Nop56/Nop58		2	4	1.76	2	1	2	3	3	2	3	4
IPR011856	tRNA endonuclease-like domain superfamily		2	3	1.32	3	3	3	1	1	1	2	3
IPR013035	Phosphoenolpyruvate carboxykinase, C-terminal		2	3	1.32	2	2	1	5	6	2	3	4
IPR020598	Ribosomal RNA adenine methylase transferase, N-terminal		2	3	1.32	2	2	2	3	3	2	3	3
IPR001737	Ribosomal RNA adenine methyltransferase KsgA/Erm		2	3	1.32	2	2	2	3	3	2	3	3
IPR002099	DNA mismatch repair protein MutL/Mlh/PMS		2	3	1.32	3	2	2	2	1	3	3	3
IPR009033	Calreticulin/calnexin, P domain superfamily		2	3	1.32	2	2	1	4	3	3	3	2
IPR001580	Calreticulin/calnexin		2	3	1.32	2	2	2	4	4	3	3	2
IPR004396	Ribosome-binding ATPase YchF/Obg-like ATPase 1		2	3	1.32	2	2	2	3	4	3	2	3
IPR006379	HAD-superfamily hydrolase, subfamily IIB		2	3	1.32	1	1	1	3	3	2	3	3
IPR027353	NET domain		2	3	1.32	2	2	2	5	5	3	2	3
IPR007599	Derlin		2	2	0.88	2	2	2	3	4	3	3	2
IPR022712	Beta-Casp domain		2	2	0.88	3	2	2	3	3	2	2	4
IPR018939	Autophagy-related protein 27		2	1	0.44	4	4	3	1	1	1	3	2
IPR001351	Small ribosomal subunit protein uS3, C-terminal		2	1	0.44	1	1	1	4	4	3	3	2
IPR036419	Ribosomal protein S3, C-terminal domain superfamily		2	1	0.44	1	1	1	4	4	3	3	2
IPR035987	Small ribosomal subunit protein uS8 superfamily		2	1	0.44	1	1	1	4	4	2	3	4
IPR000630	Small ribosomal subunit protein uS8		2	1	0.44	1	1	1	4	4	2	3	4
IPR009283	Apyrase		2	1	0.44	2	1	2	3	2	3	3	3
IPR036258	Apyrase superfamily		2	1	0.44	2	1	2	3	2	3	3	3
IPR016072	SKP1 component, dimerisation		2	1	0.44	2	2	1	4	4	1	3	3
IPR022673	Hexokinase, C-terminal		2	1	0.44	1	1	1	3	3	2	3	3
IPR022672	Hexokinase, N-terminal		2	1	0.44	1	1	1	3	3	2	3	3
IPR025714	Methyltransferase domain		2	19	8.36	3	2	3	4	3	6	4	3
IPR008962	PapD-like superfamily		2	10	4.4	1	1	2	4	4	2	4	4
IPR013105	Tetratricopeptide repeat 2		2	10	4.4	3	3	4	3	2	3	2	2
IPR002125	Cytidine and deoxycytidylate deaminase domain		2	10	4.4	3	5	3	2	2	3	4	2
IPR003126	Zinc finger, UBR-type		2	8	3.52	10	3	6	1	2	3	2	3
IPR011063	tRNA(Ile)-lysidine/2-thiocytidine synthase, N-terminal		2	7	3.08	3	3	3	1	1	3	3	3
IPR000242	Tyrosine-specific protein phosphatase, PTPase domain		2	7	3.08	2	2	3	3	3	2	3	3
IPR000602	Glycoside hydrolase family 38, N-terminal domain		2	6	2.64	5	3	6	3	4	2	2	3
IPR027291	Glycoside hydrolase 38, N-terminal domain superfamily		2	6	2.64	5	3	6	3	4	2	2	3
IPR004331	SPX domain		2	5	2.2	3	3	3	3	3	2	2	3
IPR001206	Diacylglycerol kinase, catalytic domain		2	5	2.2	3	2	4	3	3	2	3	4
IPR020097	Pseudouridine synthase I, TruA, alpha/beta domain		2	5	2.2	3	3	3	2	3	2	3	2
IPR003084	Histone deacetylase		2	5	2.2	2	3	1	4	4	3	3	3
IPR036339	PUB-like domain superfamily		2	5	2.2	3	2	2	3	3	3	4	4
IPR006554	Helicase-like, DEXD box c2 type		2	5	2.2	4	3	2	3	4	2	3	4
IPR015413	Methionyl/Leucyl tRNA synthetase		2	5	2.2	3	4	3	3	3	3	3	3
IPR022953	ATP-dependent 6-phosphofructokinase		2	5	2.2	3	4	0	3	4	3	3	6
IPR029070	Chitinase insertion domain superfamily		2	5	2.2	2	1	0	3	4	3	3	3
IPR047150	SGT		2	5	2.2	2	3	6	2	2	3	3	3
IPR001272	Phosphoenolpyruvate carboxykinase, ATP-utilising		2	4	1.76	2	2	1	5	6	3	3	4
IPR001900	Ribonuclease II/R		2	4	1.76	4	3	3	2	3	3	3	2
IPR004895	Prenylated rab acceptor PRA1		2	4	1.76	2	2	2	2	4	4	4	6
IPR006816	ELMO domain		2	4	1.76	3	4	3	3	3	2	3	3
IPR019489	Clp ATPase, C-terminal		2	4	1.76	3	4	3	3	3	3	3	3
IPR006424	Glyceraldehyde-3-phosphate dehydrogenase, type I		2	4	1.76	4	3	2	2	2	3	3	3
IPR011263	DNA-directed RNA polymerase, RpoA/D/Rpb3-type		2	3	1.32	2	2	3	3	3	3	3	3
IPR036643	DNA-directed RNA polymerase, insert domain superfamily		2	3	1.32	2	2	3	3	3	3	3	3
IPR049437	tRNA synthetases class I (E and Q), anti-codon binding domain		2	3	1.32	3	3	1	4	4	3	3	3
IPR002933	Peptidase M20		2	3	1.32	4	3	4	3	3	3	3	3
IPR038187	NAC A/B domain superfamily		2	3	1.32	2	2	1	3	4	3	3	3
IPR002715	Nascent polypeptide-associated complex NAC domain		2	3	1.32	2	2	1	3	4	3	3	3
IPR000133	ER lumen protein retaining receptor		2	3	1.32	3	4	2	3	3	3	3	5
IPR013178	Histone acetyltransferase Rtt109/CBP		2	3	1.32	2	4	2	3	4	3	3	4
IPR047021	RNA exonuclease REXO1/REXO3/REXO4-like		2	3	1.32	3	4	1	3	3	3	5	3
IPR005062	SAC3/GANP/THP3, conserved domain		2	3	1.32	3	3	2	2	4	1	3	3
IPR045107	SAC3/GANP/THP3		2	3	1.32	3	1	3	2	4	1	3	3
IPR011016	Zinc finger, RING-CH-type		2	3	1.32	3	1	1	3	3	3	4	1
IPR045001	Developmentally regulated GTP-binding protein		2	3	1.32	2	3	1	3	3	2	3	3
IPR031662	GTP binding protein, second domain		2	3	1.32	2	3	1	3	3	2	3	3
IPR036049	Large ribosomal subunit protein uL29 superfamily		2	3	1.32	3	1	0	4	4	3	3	2
IPR036925	Translation initiation factor IF-2, domain 3 superfamily		2	3	1.32	2	4	2	3	3	3	3	3
IPR015760	Translation initiation factor IF- 2		2	3	1.32	2	4	2	3	3	3	3	3
IPR023115	Translation initiation factor IF- 2, domain 3		2	3	1.32	2	4	2	3	3	3	3	3
IPR038336	NET domain superfamily		2	3	1.32	2	1	2	5	5	3	3	3
IPR000597	Large ribosomal subunit protein uL3		2	2	0.88	3	0	2	5	6	3	3	3
IPR020059	Glutamyl/glutaminyl-tRNA synthetase, class Ib, anti-codon binding domain		2	2	0.88	3	3	1	4	4	3	3	3
IPR011650	Peptidase M20, dimerisation domain		2	2	0.88	4	4	4	3	3	3	3	3
IPR002415	H/ACA ribonucleoprotein complex, subunit Nhp2-like		2	2	0.88	3	3	4	1	1	2	3	3
IPR010995	DNA repair Rad51/transcription factor NusA, alpha-helical		2	2	0.88	2	1	1	4	4	1	5	4
IPR044978	DnaJ homologue subfamily C, GRV2/DNAJC13		2	2	0.88	3	2	5	3	3	3	3	3
IPR002501	Pseudouridine synthase II, N-terminal		2	2	0.88	2	3	3	2	3	3	4	4
IPR007356	tRNA (guanine-N1-)-methyltransferase, eukaryotic		2	2	0.88	3	6	2	3	3	3	3	3
IPR038459	tRNA methyltransferase TRM10-type domain superfamily		2	2	0.88	3	6	2	3	3	3	3	3
IPR042103	Serine-tRNA synthetase, type1, N-terminal domain superfamily		2	2	0.88	4	3	2	4	4	2	2	3
IPR000245	V-ATPase proteolipid subunit		2	2	0.88	2	1	2	4	4	3	3	4
IPR031675	Serine-threonine protein phosphatase, N-terminal		2	2	0.88	3	3	4	3	3	2	5	4
IPR001232	S-phase kinase-associated protein 1-like		2	2	0.88	2	2	2	3	3	3	4	3
IPR027370	Zinc finger, RING-type, eukaryotic		2	2	0.88	1	3	3	2	2	3	4	4
IPR005324	Small ribosomal subunit protein uS5, C-terminal		2	2	0.88	2	2	1	3	3	5	5	5
IPR000851	Small ribosomal subunit protein uS5		2	2	0.88	2	2	1	3	3	5	5	5
IPR032914	Vam6/VPS39/TRAP1 family		2	2	0.88	3	1	1	3	3	1	3	4
IPR035976	Sushi/SCR/CCP superfamily		2	1	0.44	5	6	4	3	3	0	0	0
IPR024034	ATPase, F1/V1 complex, beta/alpha subunit, C-terminal		2	1	0.44	1	1	0	3	3	3	3	3
IPR005052	Legume-like lectin		2	1	0.44	1	0	1	3	3	3	3	3
IPR015866	Serine-tRNA synthetase, type1, N-terminal		2	1	0.44	3	3	1	4	4	2	2	3
IPR023575	Small ribosomal subunit protein uS19, superfamily		2	1	0.44	2	0	0	3	3	3	4	4
IPR002222	Small ribosomal subunit protein uS19		2	1	0.44	2	0	0	3	3	3	4	4
IPR036296	SKP1-like, dimerisation domain superfamily		2	1	0.44	2	2	1	4	4	2	4	4
IPR039429	Serine hydroxymethyltransferase-like domain		2	7	3.08	3	1	3	4	4	4	4	3
IPR001085	Serine hydroxymethyltransferase		2	7	3.08	3	1	3	4	4	4	4	3
IPR000163	Prohibitin		2	7	3.08	2	3	2	4	2	4	4	6
IPR002547	tRNA-binding domain		2	6	2.64	3	3	3	4	5	4	3	5
IPR038635	CCR4-NOT complex subunit 2/3/5, C-terminal domain superfamily		2	5	2.2	2	2	3	4	4	3	4	4
IPR039164	E3 ubiquitin-protein ligase UBR1-like		2	4	1.76	7	4	7	3	4	3	2	3
IPR007282	NOT2/NOT3/NOT5, C-terminal		2	4	1.76	2	2	3	4	4	3	4	4
IPR041988	Large ribosomal subunit protein uL24, KOW domain		2	3	1.32	2	1	2	5	5	4	4	3
IPR001204	Phosphate transporter		2	3	1.32	2	2	2	5	5	2	5	5
IPR006876	LMBR1-like membrane protein		2	3	1.32	4	3	1	4	4	3	3	4
IPR027238	RuvB-like		2	3	1.32	3	2	3	4	4	3	4	4
IPR041048	RuvB-like, AAA-lid domain		2	3	1.32	3	2	3	4	4	3	4	4
IPR019453	Vacuolar sorting protein 39/Transforming growth factor beta receptor-associated domain 2		2	2	0.88	2	3	1	4	4	2	4	4
IPR010978	Class I and II aminoacyl-tRNA synthetase, tRNA-binding arm		2	2	0.88	5	3	3	5	4	3	2	4
IPR010339	TIP49, P-loop domain		2	2	0.88	3	2	3	4	4	3	4	4
IPR042487	RuvBL1/2, DNA/RNA binding domain		2	2	0.88	3	2	3	4	4	3	4	4
IPR004521	Uncharacterised domain CHP00451		2	2	0.88	2	2	1	4	4	3	4	5
IPR038499	BRO1 domain superfamily		2	1	0.44	1	3	2	6	6	3	4	4
IPR001915	Peptidase M48		2	1	0.44	1	1	1	6	5	4	5	3
IPR045269	Serine/threonine-protein kinase Atg1-like		2	91	40.04	17	11	7	3	5	1	1	2
IPR009081	Phosphopantetheine binding ACP domain		2	16	7.04	4	3	2	4	4	4	5	4
IPR000415	Nitroreductase-like		2	13	5.72	5	2	2	5	5	3	3	7
IPR029479	Nitroreductase		2	12	5.28	5	2	2	5	5	3	3	7
IPR006575	RWD domain		2	12	5.28	6	5	5	2	2	4	4	4
IPR011679	Endoplasmic reticulum resident protein 29, C-terminal		2	12	5.28	3	1	0	6	7	4	4	5
IPR035899	Dbl homology (DH) domain superfamily		2	11	4.84	3	2	4	5	5	3	4	5
IPR035441	TFIIS/LEDGF domain superfamily		2	9	3.96	4	5	7	4	3	2	3	4
IPR018203	GDP dissociation inhibitor		2	7	3.08	3	2	1	5	5	4	4	4
IPR037219	Peptidase M41-like		2	7	3.08	2	2	2	3	5	5	5	6
IPR000642	Peptidase M41		2	7	3.08	2	2	2	3	5	5	5	6
IPR000652	Triosephosphate isomerase		2	6	2.64	3	5	3	4	6	4	4	4
IPR035990	Triosephosphate isomerase superfamily		2	6	2.64	3	5	3	4	6	4	4	4
IPR041412	Xrn1, helical domain		2	6	2.64	4	3	0	4	4	4	4	4
IPR000218	Large ribosomal subunit protein uL14		2	5	2.2	4	0	1	4	4	5	5	6
IPR036853	Large ribosomal subunit protein uL14 superfamily		2	5	2.2	4	0	1	4	4	5	5	6
IPR004127	Prefoldin alpha-like		2	4	1.76	5	3	3	3	3	5	5	5
IPR006692	Coatomer, WD associated region		2	4	1.76	3	4	4	5	5	4	4	4
IPR029004	Ribosomal eL28/Mak16		2	4	1.76	2	1	0	4	4	4	4	4
IPR010997	HRDC-like superfamily		2	4	1.76	4	3	2	4	3	5	6	5
IPR047324	Gamma carbonic anhydrase-like		2	4	1.76	3	3	1	5	6	4	4	4
IPR040168	Not2/Not3/Not5		2	4	1.76	2	2	4	4	3	4	4	4
IPR013025	Large ribosomal subunit protein uL23-like		2	3	1.32	2	1	1	7	7	4	4	6
IPR006941	Ribonuclease CAF1		2	3	1.32	5	5	4	4	4	3	4	4
IPR023574	Large ribosomal subunit protein uL4 domain superfamily		2	3	1.32	2	2	1	5	5	4	4	4
IPR001912	Small ribosomal subunit protein uS4, N-terminal		2	3	1.32	2	2	2	6	8	4	4	7
IPR000266	Small ribosomal subunit protein uS17		2	3	1.32	3	2	1	4	5	4	4	5
IPR002136	Large ribosomal subunit protein uL4		2	2	0.88	2	2	1	5	5	4	4	4
IPR022801	Small ribosomal subunit protein uS4		2	2	0.88	2	2	2	6	8	4	4	7
IPR027437	Small ribosomal subunit protein uS13, C-terminal		2	1	0.44	2	1	0	5	5	3	5	5
IPR036789	Large ribosomal subunit protein uL6-like, alpha-beta domain superfamily		2	1	0.44	3	1	1	5	5	4	4	4
IPR020040	Large ribosomal subunit protein uL6, alpha-beta domain		2	1	0.44	1	1	1	5	5	4	4	4
IPR000702	Large ribosomal subunit protein uL6-like		2	1	0.44	1	1	1	5	5	4	4	4
IPR039741	UDP-sugar pyrophosphorylase		2	14	6.16	4	2	4	5	6	5	2	7
IPR032691	Mon2/Sec7/BIG1-like, HUS domain		2	10	4.4	4	3	3	5	5	5	4	5
IPR037252	Mib/herc2 domain superfamily		2	7	3.08	4	1	3	6	5	5	5	4
IPR006896	Sec23/Sec24, trunk domain		2	5	2.2	7	5	3	5	5	3	3	4
IPR045180	La domain containing protein		2	4	1.76	5	5	2	5	4	1	4	5
IPR000754	Small ribosomal subunit protein uS9		2	3	1.32	2	2	2	5	5	5	5	4
IPR001790	Large ribosomal subunit protein uL10		2	3	1.32	2	1	1	5	6	4	5	5
IPR043141	Large ribosomal subunit protein uL10-like domain superfamily		2	3	1.32	2	2	1	5	6	4	5	5
IPR005822	Large ribosomal subunit protein uL13		2	3	1.32	3	3	0	7	7	4	5	7
IPR036899	Large ribosomal subunit protein uL13 superfamily		2	3	1.32	3	3	0	7	7	4	5	7
IPR002317	Serine-tRNA ligase, type1		2	2	0.88	4	5	4	5	6	5	4	3
IPR043164	Large ribosomal subunit protein uL10-like, insertion domain superfamily		2	2	0.88	2	2	1	5	6	4	5	5
IPR040637	Large ribosomal subunit protein uL10-like, insertion domain		2	2	0.88	2	2	1	5	6	4	5	5
IPR022812	Dynamin		2	1	0.44	0	0	0	5	4	5	7	5
IPR031646	Vacuolar protein sorting-associated protein 13, extended chorein		2	7	3.08	3	3	3	6	6	5	5	5
IPR006630	La-type HTH domain		2	6	2.64	7	5	4	6	5	2	5	6
IPR023267	RNA (C5-cytosine) methyltransferase		2	6	2.64	5	6	3	6	5	4	5	5
IPR049560	SAM-dependent methyltransferase RsmB-F/NOP2-type, catalytic core		2	6	2.64	5	6	3	5	5	4	5	4
IPR016467	DNA recombination and repair protein, RecA-like		2	5	2.2	4	3	2	7	6	4	6	6
IPR036796	Large ribosomal subunit protein uL11, N-terminal domain superfamily		2	3	1.32	2	2	0	7	6	6	5	5
IPR036769	Large ribosomal subunit protein uL11, C-terminal domain superfamily		2	3	1.32	2	2	0	7	6	6	5	5
IPR000911	Ribosomal protein uL11		2	3	1.32	2	2	0	7	6	6	5	5
IPR029099	Ribose-phosphate pyrophosphokinase, N-terminal domain		2	3	1.32	3	4	4	6	6	5	5	5
IPR020783	Large ribosomal subunit protein uL11, C-terminal		2	3	1.32	1	2	0	7	6	6	5	5
IPR036920	Large ribosomal subunit protein uL16 superfamily		2	2	0.88	4	0	1	7	6	5	5	6
IPR004345	TB2/DP1/HVA22-related protein		2	2	0.88	4	4	3	5	5	8	8	7
IPR020784	Large ribosomal subunit protein uL11, N-terminal		2	2	0.88	2	2	0	7	6	6	5	5
IPR000589	Small ribosomal subunit protein uS15		2	2	0.88	2	2	2	6	6	6	5	5
IPR047873	Large ribosomal subunit protein uL16		2	1	0.44	4	0	1	7	6	5	5	6
IPR016180	Large ribosomal subunit protein uL16 domain		2	1	0.44	4	0	1	7	6	5	5	6
IPR011948	Dullard phosphatase domain, eukaryotic		2	8	3.52	3	2	3	7	9	5	6	10
IPR022669	Large ribosomal subunit protein uL2, C-terminal		2	2	0.88	4	1	1	6	6	6	5	7
IPR014726	Large ribosomal subunit protein uL2, domain 3		2	2	0.88	4	0	1	6	6	6	5	7
IPR002171	Large ribosomal subunit protein uL2		2	2	0.88	4	1	1	6	6	6	5	7
IPR032812	SbsA, Ig-like domain		2	0	0	7	7	8	6	5	3	4	5
IPR000467	G-patch domain		2	8	3.52	7	6	5	6	6	6	6	6
IPR010908	Longin domain		2	7	3.08	4	5	3	6	6	7	7	6
IPR000023	Phosphofructokinase domain		2	5	2.2	3	4	0	6	7	6	6	6
IPR035966	Phosphofructokinase superfamily		2	5	2.2	3	4	1	6	7	6	6	6
IPR001063	Large ribosomal subunit protein uL22		2	3	1.32	3	1	3	6	6	7	7	7
IPR036394	Ribosomal protein uL22 superfamily		2	3	1.32	3	1	3	6	6	7	7	7
IPR006032	Small ribosomal subunit protein uS12		2	2	0.88	2	0	1	6	6	6	6	6
IPR038630	Ribosomal protein L24e/L24 superfamily		2	2	0.88	2	1	0	6	6	6	6	7
IPR000988	Large ribosomal subunit protein eL24-related		2	2	0.88	2	1	0	6	6	6	6	7
IPR011598	Myc-type, basic helix-loop-helix (bHLH) domain		2	5	2.2	5	5	5	7	7	6	7	8
IPR045242	Syntaxin		2	10	4.4	8	7	6	7	9	9	7	6
IPR036638	Helix-loop-helix DNA-binding domain superfamily		2	6	2.64	5	5	5	9	10	7	7	8
IPR013922	Cyclin PHO80-like		2	5	2.2	3	2	4	7	7	7	8	8
IPR023614	Porin domain superfamily		2	2	0.88	4	2	2	6	8	8	8	9
IPR003781	CoA-binding		2	4	1.76	3	3	2	9	9	7	8	8
IPR038716	Large ribosomal subunit protein P1/P2, N-terminal domain		2	3	1.32	4	1	2	9	9	8	9	8
IPR036356	Endoplasmic reticulum resident protein 29, C-terminal domain superfamily		2	12	5.28	3	4	3	9	8	11	10	9
IPR009637	Transmembrane protein GPR107/GPR108-like		2	3	1.32	3	5	3	11	9	10	10	8
IPR036410	Heat shock protein DnaJ, cysteine-rich domain superfamily		2	11	4.84	9	9	9	10	9	9	10	11
IPR001305	Heat shock protein DnaJ, cysteine-rich domain		2	10	4.4	9	9	9	10	11	7	8	9
IPR003604	Matrin/U1-C-like, C2H2-type zinc finger		2	8	3.52	5	10	9	9	9	6	10	8
IPR001041	2Fe-2S ferredoxin-type iron-sulfur binding domain		2	7	3.08	8	5	2	8	10	13	13	12
IPR022309	Ribosomal protein eS8/ribosomal biogenesis NSA2		2	2	0.88	2	2	2	11	10	10	10	9
IPR047129	Serine/Threonine protein phosphatase PP2A-like		2	17	7.48	7	8	8	12	13	11	11	17
IPR017896	4Fe-4S ferredoxin-type, iron-sulphur binding domain		2	9	3.96	11	7	4	12	12	13	17	14
IPR019787	Zinc finger, PHD-finger		2	49	21.56	30	17	25	23	18	19	18	26
IPR007188	Actin-related protein 2/3 complex subunit 2	Actin	1	1	0.44	1	1	0	1	1	1	1	1
IPR007204	Actin-related protein 2/3 complex subunit 3	Actin	1	1	0.44	1	1	0	1	1	1	1	1
IPR036753	Actin-related protein 2/3 complex subunit 3 superfamily	Actin	1	1	0.44	1	1	0	1	1	1	1	1
IPR008384	Actin-related protein 2/3 complex subunit 4	Actin	1	2	0.88	1	1	1	1	1	1	1	1
IPR006789	Actin-related protein 2/3 complex subunit 5	Actin	1	0	0	0	0	0	1	1	0	0	0
IPR042489	F-actin capping protein, alpha subunit, domain 1	Actin	1	0	0	1	1	0	1	1	1	1	1
IPR002189	F-actin-capping protein subunit alpha	Actin	1	2	0.88	1	1	0	1	1	1	1	1
IPR001698	F-actin-capping protein subunit beta	Actin	1	1	0.44	1	1	1	1	1	1	2	1
IPR043175	F-actin-capping protein subunit beta, N-terminal domain	Actin	1	1	0.44	1	1	1	1	1	1	1	1
IPR017383	Actin-related protein 2/3 complex subunit 1	Actin	1	1	0.44	1	1	1	3	2	2	2	2
IPR038376	ATP synthase, alpha subunit, C-terminal domain superfamily	aerobic metabolism	1	0	0	0	0	0	0	0	0	0	0
IPR000568	ATP synthase, F0 complex, subunit A	aerobic metabolism	1	0	0	0	0	0	0	0	0	0	0
IPR035908	ATP synthase, F0 complex, subunit A superfamily	aerobic metabolism	1	0	0	0	0	0	0	0	0	0	0
IPR045083	ATP synthase, F0 complex, subunit A, bacterial/mitochondria	aerobic metabolism	1	0	0	0	0	0	0	0	0	0	0
IPR000454	ATP synthase, F0 complex, subunit C	aerobic metabolism	1	0	0	0	0	0	0	0	0	0	0
IPR036228	ATP synthase, F0 complex, subunit D superfamily, mitochondrial	aerobic metabolism	1	0	0	0	0	0	0	0	0	0	0
IPR033732	ATP synthase, F1 complex, alpha subunit nucleotide-binding domain	aerobic metabolism	1	0	0	0	0	0	0	0	0	0	0
IPR005722	ATP synthase, F1 complex, beta subunit	aerobic metabolism	1	0	0	0	0	0	0	0	0	0	0
IPR001469	ATP synthase, F1 complex, delta/epsilon subunit	aerobic metabolism	1	0	0	0	0	0	0	0	0	0	0
IPR020546	ATP synthase, F1 complex, delta/epsilon subunit, N-terminal	aerobic metabolism	1	0	0	0	0	0	0	0	0	0	0
IPR036742	ATP synthase, F1 complex, epsilon subunit superfamily, mitochondrial	aerobic metabolism	1	0	0	0	0	0	0	0	0	0	0
IPR006721	ATP synthase, F1 complex, epsilon subunit, mitochondrial	aerobic metabolism	1	0	0	0	0	0	0	0	0	0	0
IPR000131	ATP synthase, F1 complex, gamma subunit	aerobic metabolism	1	0	0	0	0	0	0	0	0	0	0
IPR035968	ATP synthase, F1 complex, gamma subunit superfamily	aerobic metabolism	1	0	0	0	0	0	0	0	0	0	0
IPR014608	ATP-citrate synthase	aerobic metabolism	1	0	0	0	0	0	0	0	0	0	0
IPR032263	ATP-citrate synthase, citrate-binding domain	aerobic metabolism	1	0	0	0	0	0	0	0	0	0	0
IPR005144	ATP-cone domain	aerobic metabolism	1	0	0	0	0	0	0	0	0	0	0
IPR003135	ATP-grasp fold, ATP-dependent carboxylate-amine ligase-type	aerobic metabolism	1	0	0	0	0	0	0	0	0	0	0
IPR010591	ATP11	aerobic metabolism	1	0	0	0	0	0	0	0	0	0	0
IPR023335	ATP12 orthogonal Bundle domain superfamily	aerobic metabolism	1	0	0	0	0	0	0	0	0	0	0
IPR011419	ATP12, ATP synthase F1-assembly protein	aerobic metabolism	1	0	0	0	0	0	0	0	0	0	0
IPR042272	ATP12, ATP synthase F1-assembly protein, N-terminal	aerobic metabolism	1	0	0	0	0	0	0	0	0	0	0
IPR007849	ATPase assembly factor ATP10	aerobic metabolism	1	0	0	0	0	0	0	0	0	0	0
IPR046834	ATPase of the ABC class, C-terminal	aerobic metabolism	1	0	0	0	0	0	0	0	0	0	0
IPR046833	ATPase of the ABC class, N-terminal	aerobic metabolism	1	0	0	0	0	0	0	0	0	0	0
IPR030689	Cytochrome b	aerobic metabolism	1	0	0	0	0	0	0	0	0	0	0
IPR003197	Cytochrome b-c1 complex subunit 7	aerobic metabolism	1	0	0	0	0	0	0	0	0	0	0
IPR036544	Cytochrome b-c1 complex subunit 7 superfamily	aerobic metabolism	1	0	0	0	0	0	0	0	0	0	0
IPR008027	Cytochrome b-c1 complex subunit 9	aerobic metabolism	1	0	0	0	0	0	0	0	0	0	0
IPR036656	Cytochrome b-c1 complex subunit 9 superfamily	aerobic metabolism	1	0	0	0	0	0	0	0	0	0	0
IPR004192	Cytochrome b-c1 complex subunit Rieske, transmembrane domain	aerobic metabolism	1	0	0	0	0	0	0	0	0	0	0
IPR003422	Cytochrome b-c1 complex, subunit 6	aerobic metabolism	1	0	0	0	0	0	0	0	0	0	0
IPR027387	Cytochrome b/b6-like domain superfamily	aerobic metabolism	1	0	0	0	0	0	0	0	0	0	0
IPR005798	Cytochrome b/b6, C-terminal	aerobic metabolism	1	0	0	0	0	0	0	0	0	0	0
IPR036150	Cytochrome b/b6, C-terminal domain superfamily	aerobic metabolism	1	0	0	0	0	0	0	0	0	0	0
IPR048260	Cytochrome b/b6, C-terminal domain, eukaryotic/bacterial	aerobic metabolism	1	0	0	0	0	0	0	0	0	0	0
IPR005797	Cytochrome b/b6, N-terminal domain	aerobic metabolism	1	0	0	0	0	0	0	0	0	0	0
IPR048259	Cytochrome b/b6, N-terminal domain, eukaryotic/bacterial	aerobic metabolism	1	0	0	0	0	0	0	0	0	0	0
IPR011577	Cytochrome b561, bacterial/Ni-hydrogenase	aerobic metabolism	1	0	0	0	0	0	0	0	0	0	0
IPR018628	Cytochrome c oxidase assembly factor 3, mitochondrial, coiled-coil domain	aerobic metabolism	1	0	0	0	0	0	0	0	0	0	0
IPR042289	Cytochrome c oxidase assembly factor 6 homolog	aerobic metabolism	1	0	0	0	0	0	0	0	0	0	0
IPR020164	Cytochrome c oxidase assembly protein COX16	aerobic metabolism	1	0	0	0	0	0	0	0	0	0	0
IPR007533	Cytochrome c oxidase assembly protein CtaG/Cox11	aerobic metabolism	1	0	0	0	0	0	0	0	0	0	0
IPR023471	Cytochrome c oxidase assembly protein CtaG/Cox11, domain superfamily	aerobic metabolism	1	0	0	0	0	0	0	0	0	0	0
IPR018793	Cytochrome c oxidase assembly protein PET191	aerobic metabolism	1	0	0	0	0	0	0	0	0	0	0
IPR034210	Cytochrome c oxidase subunit 2, C-terminal	aerobic metabolism	1	0	0	0	0	0	0	0	0	0	0
IPR000883	Cytochrome c oxidase subunit I	aerobic metabolism	1	0	0	0	0	0	0	0	0	0	0
IPR033944	Cytochrome c oxidase subunit I domain	aerobic metabolism	1	0	0	0	0	0	0	0	0	0	0
IPR002429	Cytochrome c oxidase subunit II-like C-terminal	aerobic metabolism	1	0	0	0	0	0	0	0	0	0	0
IPR011759	Cytochrome C oxidase subunit II, transmembrane domain	aerobic metabolism	1	0	0	0	0	0	0	0	0	0	0
IPR024791	Cytochrome c oxidase subunit III	aerobic metabolism	1	0	0	0	0	0	0	0	0	0	0
IPR033945	Cytochrome c oxidase subunit III domain	aerobic metabolism	1	0	0	0	0	0	0	0	0	0	0
IPR000298	Cytochrome c oxidase subunit III-like	aerobic metabolism	1	0	0	0	0	0	0	0	0	0	0
IPR035973	Cytochrome c oxidase subunit III-like superfamily	aerobic metabolism	1	0	0	0	0	0	0	0	0	0	0
IPR036927	Cytochrome c oxidase-like, subunit I superfamily	aerobic metabolism	1	0	0	0	0	0	0	0	0	0	0
IPR014222	Cytochrome c oxidase, subunit II	aerobic metabolism	1	0	0	0	0	0	0	0	0	0	0
IPR013833	Cytochrome c oxidase, subunit III, 4-helical bundle	aerobic metabolism	1	0	0	0	0	0	0	0	0	0	0
IPR002124	Cytochrome c oxidase, subunit Vb	aerobic metabolism	1	0	0	0	0	0	0	0	0	0	0
IPR036972	Cytochrome c oxidase, subunit Vb superfamily	aerobic metabolism	1	0	0	0	0	0	0	0	0	0	0
IPR001349	Cytochrome c oxidase, subunit VIa	aerobic metabolism	1	0	0	0	0	0	0	0	0	0	0
IPR036418	Cytochrome c oxidase, subunit VIa superfamily	aerobic metabolism	1	0	0	0	0	0	0	0	0	0	0
IPR003213	Cytochrome c oxidase, subunit VIb	aerobic metabolism	1	0	0	0	0	0	0	0	0	0	0
IPR009056	Cytochrome c-like domain	aerobic metabolism	1	0	0	0	0	0	0	0	0	0	0
IPR002327	Cytochrome c, class IA/ IB	aerobic metabolism	1	0	0	0	0	0	0	0	0	0	0
IPR045187	Cytochrome c/quinol oxidase subunit II	aerobic metabolism	1	0	0	0	0	0	0	0	0	0	0
IPR002326	Cytochrome c1	aerobic metabolism	1	0	0	0	0	0	0	0	0	0	0
IPR021157	Cytochrome c1, transmembrane anchor, C-terminal	aerobic metabolism	1	0	0	0	0	0	0	0	0	0	0
IPR033947	Electron transfer flavoprotein, alpha subunit, N-terminal	aerobic metabolism	1	0	0	0	0	0	0	0	0	0	0
IPR033922	NAD(P) binding domain of glutamate dehydrogenase	aerobic metabolism	1	0	0	0	0	0	0	0	0	0	0
IPR034095	NADH dehydrogenase [ubiquinone] 1 alpha subcomplex assembly factor 3	aerobic metabolism	1	0	0	0	0	0	0	0	0	0	0
IPR012576	NADH dehydrogenase [ubiquinone] 1 beta subcomplex subunit 3	aerobic metabolism	1	0	0	0	0	0	0	0	0	0	0
IPR001133	NADH-ubiquinone oxidoreductase chain 4L/K	aerobic metabolism	1	0	0	0	0	0	0	0	0	0	0
IPR039428	NADH-ubiquinone oxidoreductase chain 4L/Mnh complex subunit C1-like	aerobic metabolism	1	0	0	0	0	0	0	0	0	0	0
IPR001457	NADH:ubiquinone/plastoquinone oxidoreductase, chain 6	aerobic metabolism	1	0	0	0	0	0	0	0	0	0	0
IPR005956	4-hydroxyphenylpyruvate dioxygenase	aerobic metabolism?	1	0	0	0	0	0	0	0	0	0	0
IPR041735	4-hydroxyphenylpyruvate dioxygenase, C-terminal	aerobic metabolism?	1	0	0	0	0	0	0	0	0	0	0
IPR041736	4-hydroxyphenylpyruvate dioxygenase, N-terminal	aerobic metabolism?	1	0	0	0	0	0	0	0	0	0	0
IPR025800	Calmodulin-lysine N-methyltransferase	calcium	1	2	0.88	0	0	0	0	0	0	0	0
IPR013543	Calcium/calmodulin-dependent protein kinase II, association-domain	Calcium	1	0	0	0	0	0	0	0	0	0	0
IPR039879	EF-hand calcium-binding domain-containing protein 10	Calcium	1	0	0	0	0	0	0	0	0	0	0
IPR049760	EF-hand calcium-binding domain-containing protein 10, dimerization/docking domain	Calcium	1	0	0	0	0	0	0	0	0	0	0
IPR041534	PP2A regulatory subunit B'', EF-hand domain	calcium	1	5	2.2	1	1	1	1	1	1	1	1
IPR024654	Calcineurin-like phosphoesterase domain, lpxH-type	Calcium	1	2	0.88	1	1	2	1	1	1	1	1
IPR004713	Calcium/proton exchanger	calcium	1	0	0	2	1	2	1	1	1	1	2
IPR048735	Ca2+-activated K+ channel Slowpoke-like, C-terminal domain	Calcium channel	1	0	0	0	0	0	0	0	0	0	0
IPR012446	Calcium release-activated calcium channel protein	Calcium channel	1	0	0	0	0	0	0	0	0	0	0
IPR008559	Calcium load-activated calcium channel	Calcium channel	1	1	0.44	1	1	1	1	1	1	1	1
IPR008145	Guanylate kinase/L-type calcium channel beta subunit	calcium channel	1	4	1.76	1	1	1	2	2	1	2	2
IPR028233	Cilia BBSome complex subunit 10	cilia/flagella	1	1	0.44	0	0	0	0	0	0	0	0
IPR039986	Cilia- and flagella- associated protein 210	cilia/flagella	1	5	2.2	0	0	0	0	0	0	0	0
IPR029375	Cilia- and flagella-associated protein 141	cilia/flagella	1	1	0.44	0	0	0	0	0	0	0	0
IPR038844	Cilia- and flagella-associated protein 157	cilia/flagella	1	1	0.44	0	0	0	0	0	0	0	0
IPR021897	Cilia- and flagella-associated protein 206	cilia/flagella	1	1	0.44	0	0	0	0	0	0	0	0
IPR021298	Cilia- and flagella-associated protein 298	cilia/flagella	1	1	0.44	0	0	0	0	0	0	0	0
IPR029416	Cilia- and flagella-associated protein 300	cilia/flagella	1	1	0.44	0	0	0	0	0	0	0	0
IPR038888	Cilia- and flagella-associated protein 36	cilia/flagella	1	4	1.76	0	0	0	0	0	0	0	0
IPR038884	Cilia- and flagella-associated protein 61	cilia/flagella	1	2	0.88	0	0	0	0	0	0	0	0
IPR032151	Cilia- and flagella-associated protein 61, N-terminal domain	cilia/flagella	1	1	0.44	0	0	0	0	0	0	0	0
IPR048732	Cilia- and flagella-associated protein 69	cilia/flagella	1	1	0.44	0	0	0	0	0	0	0	0
IPR048733	Cilia- and flagella-associated protein 69, ARM repeats domain	cilia/flagella	1	1	0.44	0	0	0	0	0	0	0	0
IPR029147	Cilia- and flagella-associated protein 77	cilia/flagella	1	1	0.44	0	0	0	0	0	0	0	0
IPR026720	Cilia- and flagella-associated protein 91	cilia/flagella	1	2	0.88	0	0	0	0	0	0	0	0
IPR039341	Cilia- and flagella-associated protein 99	cilia/flagella	1	1	0.44	0	0	0	0	0	0	0	0
IPR029333	Ciliary BBSome complex subunit 2, C-terminal domain	cilia/flagella	1	2	0.88	0	0	0	0	0	0	0	0
IPR029429	Ciliary BBSome complex subunit 2, middle region	cilia/flagella	1	2	0.88	0	0	0	0	0	0	0	0
IPR029430	Ciliary BBSome complex subunit 2, N-terminal	cilia/flagella	1	2	0.88	0	0	0	0	0	0	0	0
IPR032727	Flagellar C1a complex subunit C1a-32	cilia/flagella	1	2	0.88	0	0	0	0	0	0	0	0
IPR019530	Intra-flagellar transport protein 57	cilia/flagella	1	2	0.88	0	0	0	0	0	0	0	0
IPR022088	Intraflagellar transport complex B protein 46	cilia/flagella	1	2	0.88	0	0	0	0	0	0	0	0
IPR028172	Intraflagellar transport protein 20	cilia/flagella	1	1	0.44	0	0	0	0	0	0	0	0
IPR033558	Intraflagellar transport protein 25	cilia/flagella	1	1	0.44	0	0	0	0	0	0	0	0
IPR029302	Intraflagellar transport protein 43	cilia/flagella	1	2	0.88	0	0	0	0	0	0	0	0
IPR039975	Intraflagellar transport protein 52 homolog	cilia/flagella	1	1	0.44	0	0	0	0	0	0	0	0
IPR048643	Intraflagellar transport protein 52, C-terminal domain	cilia/flagella	1	1	0.44	0	0	0	0	0	0	0	0
IPR029602	Intraflagellar transport protein 74	cilia/flagella	1	4	1.76	0	0	0	0	0	0	0	0
IPR029600	Intraflagellar transport protein 81	cilia/flagella	1	1	0.44	0	0	0	0	0	0	0	0
IPR049400	Cytoplasmic dynein 2 heavy chain 1, AAA+ ATPase domain	Dynein	1	1	0.44	0	0	0	0	0	0	0	0
IPR042505	Cytoplasmic dynein 2 intermediate chain 1	Dynein	1	1	0.44	0	0	0	0	0	0	0	0
IPR040045	Cytoplasmic dynein 2 light intermediate chain 1	Dynein	1	1	0.44	0	0	0	0	0	0	0	0
IPR039304	Dynein assembly factor 3, axonemal	Dynein	1	5	2.2	0	0	0	0	0	0	0	0
IPR028235	Dynein assembly factor 3, C-terminal domain	Dynein	1	5	2.2	0	0	0	0	0	0	0	0
IPR031733	Dynein attachment factor, N-terminal	Dynein	1	1	0.44	0	0	0	0	0	0	0	0
IPR026697	Dynein axonemal assembly factor 6	Dynein	1	1	0.44	0	0	0	0	0	0	0	0
IPR029440	Dynein regulatory complex protein 1, C-terminal	Dynein	1	4	1.76	0	0	0	0	0	0	0	0
IPR042618	Dynein regulatory complex protein 9	Dynein	1	4	1.76	0	0	0	0	0	0	0	0
IPR033551	Dynein regulatory complex subunit 7	Dynein	1	3	1.32	0	0	0	0	0	0	0	0
IPR023247	Dynein-f, intermediate chain IC97/Dnai7-like	Dynein	1	1	0.44	0	0	0	0	0	0	0	0
IPR022780	Dynein family light intermediate chain	Dynein	1	2	0.88	1	1	1	1	1	1	1	1
IPR027777	Dynactin subunit 6	dynein	1	0	0	1	1	0	0	0	0	0	0
IPR012926	Ion channel TACAN/TMEM120B	Ion channel	1	0	0	0	0	0	0	0	0	0	0
IPR036719	Neurotransmitter-gated ion-channel transmembrane domain superfamily	Ion channel	1	0	0	0	0	0	0	0	0	0	0
IPR024862	Transient receptor potential cation channel subfamily V	Ion channel	1	0	0	0	0	0	0	0	0	0	0
IPR038900	Transmembrane channel-like protein	Ion channel	1	0	0	0	0	0	0	0	0	0	0
IPR031334	Piezo non-specific cation channel, R-Ras-binding domain	Ion channel	1	5	2.2	4	3	0	3	3	3	3	3
IPR008658	Kinesin-associated protein 3	Kinesin	1	4	1.76	0	1	0	0	0	0	0	0
IPR045017	Peroxisomal 2,4-dienoyl-CoA reductase [(3E)-enoyl-CoA-producing]	Peroxisome	1	0	0	0	0	0	0	0	0	0	0
IPR034964	Lumazine synthase	Riboflavin biosynthesis	1	1	0.44	1	1	1	0	0	0	0	0
IPR002180	Lumazine/riboflavin synthase	Riboflavin biosynthesis	1	1	0.44	1	1	1	0	0	0	0	0
IPR036467	Lumazine/riboflavin synthase superfamily	Riboflavin biosynthesis	1	1	0.44	1	1	1	0	0	0	0	0
IPR033305	Hydrocephalus-inducing-like	transposon	1	140	61.6	0	0	0	0	0	0	0	0
IPR004057	Epsilon tubulin	tubulin	1	3	1.32	0	0	0	0	0	1	0	0
IPR031925	Tubulin-specific chaperone C, N-terminal	tubulin	1	1	0.44	1	1	1	0	0	0	0	0
IPR027746	Probable tubulin-tyrosine ligase	tubulin	1	0	0	0	0	0	0	0	0	0	0
IPR033162	Tubulin-folding cofactor D	tubulin	1	6	2.64	1	1	2	0	2	1	1	1
IPR019605	Misato Segment II tubulin-like domain	tubulin	1	2	0.88	1	1	2	1	1	1	1	1
IPR045172	Tubulin-folding cofactor B, ubiquitin-like domain	tubulin	1	2	0.88	1	1	1	1	1	1	1	1
IPR027684	Tubulin-specific chaperone C	tubulin	1	1	0.44	1	1	0	1	1	1	1	1
IPR036126	Tubulin binding cofactor A superfamily	tubulin	1	1	0.44	1	1	1	1	1	1	1	1
IPR004226	Tubulin binding cofactor A	tubulin	1	1	0.44	1	1	1	1	1	1	1	1
IPR044591	Microtubule-associated kinase-like protein RUNKEL	tubulin	1	1	0.44	0	0	0	0	0	0	0	0
IPR007145	Microtubule-associated protein, MAP65/Ase1/PRC1	tubulin	1	2	0.88	0	0	0	2	2	1	2	2
IPR002454	Gamma tubulin	tubulin	1	1	0.44	1	2	2	2	2	2	2	2
IPR027328	Microtubule-associated protein RP/EB	tubulin	1	2	0.88	1	1	2	3	3	4	3	3
IPR027473	L-asparaginase, C-terminal		1	0	0	0	0	0	1	1	1	1	1
IPR027474	L-asparaginase, N-terminal		1	0	0	0	0	0	1	1	1	1	1
IPR037152	L-asparaginase, N-terminal domain superfamily		1	0	0	0	0	0	1	1	1	1	1
IPR036743	Actin-related protein 2/3 complex subunit 5 superfamily		1	0	0	0	1	1	1	1	0	0	0
IPR011343	Deoxyribose-phosphate aldolase		1	4	1.76	1	1	0	1	1	0	0	0
IPR002915	DeoC/FbaB/LacD aldolase		1	4	1.76	1	1	0	1	1	0	0	0
IPR000554	Small ribosomal subunit protein eS7		1	3	1.32	1	0	0	1	1	0	0	1
IPR007275	YTH domain		1	3	1.32	0	0	0	1	1	0	1	1
IPR010378	Trafficking protein particle complex subunit 13		1	2	0.88	1	1	0	0	0	1	1	0
IPR034100	Small nuclear ribonucleoprotein F		1	2	0.88	1	0	0	1	0	1	1	0
IPR002591	Type I phosphodiesterase/nucleotide pyrophosphatase/phosphate transferase		1	2	0.88	1	0	1	0	0	1	1	0
IPR007268	Rad9/Ddc1		1	2	0.88	0	0	1	0	1	0	1	1
IPR044749	FANCM, DEAH-box helicase domain		1	1	0.44	1	0	1	0	0	0	1	1
IPR029765	Diphosphomevalonate decarboxylase		1	1	0.44	1	2	2	0	0	0	0	1
IPR027248	Small nuclear ribonucleoprotein Sm D2		1	1	0.44	1	1	1	0	1	0	0	0
IPR008046	DNA replication licensing factor Mcm3		1	1	0.44	1	1	1	0	0	0	0	1
IPR013212	Mad3/Bub1 homology region 1		1	1	0.44	1	0	0	0	0	1	1	1
IPR015661	Mitotic spindle checkpoint protein Bub1/Mad3		1	1	0.44	1	0	0	0	0	1	1	1
IPR002784	Large ribosomal subunit protein eL14 domain		1	1	0.44	1	0	0	0	0	1	1	2
IPR000996	Clathrin light chain		1	1	0.44	1	0	0	0	1	0	1	1
IPR003114	Phox-associated domain		1	1	0.44	1	0	1	0	1	0	0	1
IPR047260	ERCC1-like, central domain		1	1	0.44	1	0	0	1	2	0	0	1
IPR009563	Sjoegren syndrome/scleroderma autoantigen 1		1	1	0.44	1	1	0	0	0	1	0	1
IPR032416	Peptidase M24, C-terminal domain		1	1	0.44	1	1	0	0	0	1	1	0
IPR024491	Selenoprotein SelK/SelG		1	1	0.44	0	0	0	0	1	1	1	1
IPR042460	DCN1-like, PONY binding domain		1	1	0.44	0	0	1	0	0	1	1	1
IPR002906	Small ribosomal subunit protein eS31		1	1	0.44	0	2	0	0	0	1	2	1
IPR038582	Small ribosomal subunit protein eS31 eukaryotic-type superfamily		1	1	0.44	0	2	0	0	0	1	2	1
IPR048349	CCDC22, N-terminal domain		1	1	0.44	0	0	0	0	1	1	1	1
IPR009846	Splicing factor 3B subunit 5/RDS3 complex subunit 10		1	1	0.44	0	1	0	0	0	1	1	1
IPR019159	CCDC93, coiled-coil domain		1	1	0.44	0	0	0	0	1	1	1	1
IPR045546	Exportin-T, C-terminal domain		1	1	0.44	0	0	0	1	0	1	1	1
IPR001044	XPG/Rad2 endonuclease, eukaryotes		1	1	0.44	0	1	1	0	0	0	1	1
IPR048255	Vacuolar membrane-associated protein Iml1, N-terminal domain		1	1	0.44	0	0	1	1	0	1	0	1
IPR022023	U1 small nuclear ribonucleoprotein of 70kDa N-terminal		1	1	0.44	0	0	0	1	2	0	1	1
IPR024610	Inhibitor of growth protein, N-terminal histone-binding		1	1	0.44	0	0	0	0	1	1	1	1
IPR006103	Glycoside hydrolase family 2, catalytic domain		1	1	0.44	0	1	0	1	1	0	0	1
IPR008883	Ubiquitin E2 variant, N-terminal		1	0	0	6	6	4	0	0	0	0	1
IPR029188	Ribosomal RNA-processing protein 14, N-terminal		1	0	0	1	1	0	0	0	0	1	1
IPR032197	Ubiquitin-like modifier-activating enzyme Atg7, N-terminal		1	0	0	1	0	0	1	1	0	0	1
IPR042522	Ubiquitin-like modifier-activating enzyme Atg7, N-terminal, subdomain 1		1	0	0	1	0	0	1	1	0	0	1
IPR043001	Inositol-pentakisphosphate 2-kinase, N-terminal lobe		1	0	0	1	1	1	0	0	0	0	1
IPR013813	Endoribonuclease L-PSP/chorismate mutase-like		1	0	0	1	1	0	0	0	1	1	0
IPR034348	RLI, domain 1		1	0	0	1	1	0	0	0	1	1	0
IPR006056	RidA family		1	0	0	1	1	0	0	0	1	1	0
IPR046792	Peptidase C54, catalytic domain		1	0	0	1	2	1	0	0	0	0	1
IPR008828	TORC2 component Sin1/Avo1		1	0	0	1	0	0	1	0	0	1	1
IPR042035	DEAH helicase, winged-helix domain		1	0	0	0	2	1	1	0	0	0	1
IPR049469	Exosome complex component RRP40, type I KH domain		1	0	0	0	1	1	1	0	0	0	1
IPR012429	Heparan-alpha-glucosaminide N-acetyltransferase, catalytic domain		1	0	0	0	0	0	1	1	1	1	0
IPR008932	Large ribosomal subunit protein bL12, oligomerization		1	0	0	0	1	1	1	1	0	0	0
IPR035655	116kDa U5 small nuclear ribonucleoprotein component, C-terminal		1	1	0.44	0	0	0	0	0	0	0	0
IPR016642	26S proteasome regulatory complex, non-ATPase subcomplex, Rpn2/Psmd1 subunit		1	2	0.88	0	0	0	0	0	0	0	0
IPR013586	26S proteasome regulatory subunit, C-terminal		1	1	0.44	0	0	0	0	0	0	0	0
IPR012020	AB hydrolase 4 family		1	2	0.88	0	0	0	0	0	0	0	0
IPR025969	Abscisic acid G-protein coupled receptor-like domain		1	1	0.44	0	0	0	0	0	0	0	0
IPR005519	Acid phosphatase, class B-like		1	2	0.88	0	0	0	0	0	0	0	0
IPR047499	Adenylate kinase 7, dimerization/docking domain		1	1	0.44	0	0	0	0	0	0	0	0
IPR038849	ADP-ribosylation factor-like protein 2-binding protein		1	2	0.88	0	0	0	0	0	0	0	0
IPR008576	Alpha-N-methyltransferase NTM1		1	7	3.08	0	0	0	0	0	0	0	0
IPR006329	AMP deaminase		1	1	0.44	0	0	0	0	0	0	0	0
IPR021832	Ankyrin repeat domain-containing protein 13		1	3	1.32	0	0	0	0	0	0	0	0
IPR045840	Ariadne domain		1	5	2.2	0	0	0	0	0	0	0	0
IPR038905	Armadillo repeat-containing protein 2		1	1	0.44	0	0	0	0	0	0	0	0
IPR005986	Aspartate-semialdehyde dehydrogenase, beta-type		1	2	0.88	0	0	0	0	0	0	0	0
IPR042199	Aspartokinase/Bifunctional aspartokinase/homoserine dehydrogenase, catalytic domain		1	1	0.44	0	0	0	0	0	0	0	0
IPR013651	ATP-grasp fold, RimK-type		1	1	0.44	0	0	0	0	0	0	0	0
IPR032413	Atypical Arm repeat		1	1	0.44	0	0	0	0	0	0	0	0
IPR040040	Autophagy-related protein 11		1	1	0.44	0	0	0	0	0	0	0	0
IPR016616	Bardet-Biedl syndrome 2 protein		1	2	0.88	0	0	0	0	0	0	0	0
IPR006606	Bardet-Biedl syndrome 5 protein		1	1	0.44	0	0	0	0	0	0	0	0
IPR030804	Bardet-Biedl syndrome 5 protein/sex-determination protein fem-3		1	1	0.44	0	0	0	0	0	0	0	0
IPR011705	BTB/Kelch-associated		1	21	9.24	0	0	0	0	0	0	0	0
IPR048348	CCDC22, coiled-coil domain		1	1	0.44	0	0	0	0	0	0	0	0
IPR009852	Centromere protein J, C-terminal domain		1	1	0.44	0	0	0	0	0	0	0	0
IPR048739	Centrosomal protein CEP104, N-terminal domain		1	4	1.76	0	0	0	0	0	0	0	0
IPR030465	Centrosomal protein of 131kDa		1	2	0.88	0	0	0	0	0	0	0	0
IPR029412	Centrosomal protein of 19kDa		1	2	0.88	0	0	0	0	0	0	0	0
IPR012943	Centrosomin, N-terminal motif 1		1	1	0.44	0	0	0	0	0	0	0	0
IPR028926	CEP76, C2 domain		1	1	0.44	0	0	0	0	0	0	0	0
IPR043596	CFAP53/TCHP		1	1	0.44	0	0	0	0	0	0	0	0
IPR032840	CFAP91 domain		1	2	0.88	0	0	0	0	0	0	0	0
IPR038792	CFAP97 domain-containing protein 1/2		1	2	0.88	0	0	0	0	0	0	0	0
IPR005559	CG-1 DNA-binding domain		1	1	0.44	0	0	0	0	0	0	0	0
IPR002374	cGMP-dependent kinase		1	5	2.2	0	0	0	0	0	0	0	0
IPR014797	CKK domain		1	1	0.44	0	0	0	0	0	0	0	0
IPR038209	CKK domain superfamily		1	1	0.44	0	0	0	0	0	0	0	0
IPR013037	Clathrin adaptor, beta-adaptin, appendage, Ig-like subdomain		1	3	1.32	0	0	0	0	0	0	0	0
IPR019366	Clusterin-associated protein-1		1	1	0.44	0	0	0	0	0	0	0	0
IPR038929	Coiled-coil domain-containing protein 13		1	1	0.44	0	0	0	0	0	0	0	0
IPR033585	Coiled-coil domain-containing protein 153		1	3	1.32	0	0	0	0	0	0	0	0
IPR033290	Coiled-coil domain-containing protein 39		1	1	0.44	0	0	0	0	0	0	0	0
IPR037386	Coiled-coil domain-containing protein 40		1	1	0.44	0	0	0	0	0	0	0	0
IPR049733	Coiled-coil domain-containing protein 61, N-terminal head domain		1	1	0.44	0	0	0	0	0	0	0	0
IPR039852	Cullin-associated NEDD8-dissociated protein 1/2		1	3	1.32	0	0	0	0	0	0	0	0
IPR009327	Cupin domain of unknown function DUF985		1	1	0.44	0	0	0	0	0	0	0	0
IPR004446	D,D-heptose 1,7-bisphosphate phosphatase		1	1	0.44	0	0	0	0	0	0	0	0
IPR013959	DASH complex subunit Dad4		1	1	0.44	0	0	0	0	0	0	0	0
IPR045151	DDB1- and CUL4-associated factor 8-like		1	2	0.88	0	0	0	0	0	0	0	0
IPR032723	Deaminase, LmjF36.5940-like		1	1	0.44	0	0	0	0	0	0	0	0
IPR033304	Deleted in lung and esophageal cancer protein 1		1	2	0.88	0	0	0	0	0	0	0	0
IPR006255	Dihydrolipoamide succinyltransferase		1	1	0.44	0	0	0	0	0	0	0	0
IPR002469	Dipeptidylpeptidase IV, N-terminal domain		1	1	0.44	0	0	0	0	0	0	0	0
IPR014003	DM16 repeat		1	1	0.44	0	0	0	0	0	0	0	0
IPR029710	DNA ligase 4		1	2	0.88	0	0	0	0	0	0	0	0
IPR044125	DNA Ligase 4, adenylation domain		1	2	0.88	0	0	0	0	0	0	0	0
IPR043034	DNA polymerase alpha, subunit B, N-terminal domain superfamily		1	1	0.44	0	0	0	0	0	0	0	0
IPR029398	DNA polymerase beta, thumb domain		1	1	0.44	0	0	0	0	0	0	0	0
IPR037160	DNA polymerase, thumb domain superfamily		1	1	0.44	0	0	0	0	0	0	0	0
IPR033246	DNA-binding protein BIN4		1	1	0.44	0	0	0	0	0	0	0	0
IPR045581	DNA-dependent protein kinase catalytic subunit, CC5		1	2	0.88	0	0	0	0	0	0	0	0
IPR000268	DNA-directed RNA polymerase subunit RPABC5/Rpb10		1	2	0.88	0	0	0	0	0	0	0	0
IPR001604	DNA/RNA non-specific endonuclease		1	1	0.44	0	0	0	0	0	0	0	0
IPR044929	DNA/RNA non-specific endonuclease superfamily		1	1	0.44	0	0	0	0	0	0	0	0
IPR025139	Domain of unknown function DUF4062		1	2	0.88	0	0	0	0	0	0	0	0
IPR028089	Domain of unknown function DUF4455		1	1	0.44	0	0	0	0	0	0	0	0
IPR027914	Domain of unknown function DUF4456		1	1	0.44	0	0	0	0	0	0	0	0
IPR027974	Domain of unknown function DUF4470		1	2	0.88	0	0	0	0	0	0	0	0
IPR028011	Domain of unknown function DUF4476		1	1	0.44	0	0	0	0	0	0	0	0
IPR049630	DPY30 domain-containing protein-like, dimerization/docking domain		1	4	1.76	0	0	0	0	0	0	0	0
IPR007834	DSS1/SEM1		1	2	0.88	0	0	0	0	0	0	0	0
IPR030393	EngB-type guanine nucleotide-binding (G) domain		1	3	1.32	0	0	0	0	0	0	0	0
IPR026895	ER membrane protein complex subunit 1		1	3	1.32	0	0	0	0	0	0	0	0
IPR011678	ER membrane protein complex subunit 1, C-terminal		1	3	1.32	0	0	0	0	0	0	0	0
IPR039856	ER membrane protein complex subunit 2-like		1	1	0.44	0	0	0	0	0	0	0	0
IPR008568	ER membrane protein complex subunit 3		1	1	0.44	0	0	0	0	0	0	0	0
IPR039163	ER membrane protein complex subunit 7		1	1	0.44	0	0	0	0	0	0	0	0
IPR019008	ER membrane protein complex subunit 7, beta-sandwich domain		1	1	0.44	0	0	0	0	0	0	0	0
IPR044608	Ethanolamine-phosphate cytidylyltransferase		1	2	0.88	0	0	0	0	0	0	0	0
IPR039759	Eukaryotic translation initiation factor 2D, SUI1 domain		1	1	0.44	0	0	0	0	0	0	0	0
IPR002740	EVE domain		1	1	0.44	0	0	0	0	0	0	0	0
IPR020821	Extracellular Endonuclease, subunit A		1	1	0.44	0	0	0	0	0	0	0	0
IPR029417	FAM227 Protein		1	3	1.32	0	0	0	0	0	0	0	0
IPR021163	Ferredoxin-NADP+ reductase, adrenodoxin-type		1	1	0.44	0	0	0	0	0	0	0	0
IPR002181	Fibrinogen, alpha/beta/gamma chain, C-terminal globular domain		1	1	0.44	0	0	0	0	0	0	0	0
IPR007014	FUN14		1	2	0.88	0	0	0	0	0	0	0	0
IPR006212	Furin-like repeat		1	2	0.88	0	0	0	0	0	0	0	0
IPR046338	GAIN domain superfamily		1	3	1.32	0	0	0	0	0	0	0	0
IPR027791	Galactosyltransferase, C-terminal		1	5	2.2	0	0	0	0	0	0	0	0
IPR001087	GDSL lipase/esterase		1	7	3.08	0	0	0	0	0	0	0	0
IPR008147	Glutamine synthetase, N-terminal domain		1	1	0.44	0	0	0	0	0	0	0	0
IPR036651	Glutamine synthetase, N-terminal domain superfamily		1	1	0.44	0	0	0	0	0	0	0	0
IPR011899	Glutaredoxin, eukaryotic/virial		1	2	0.88	0	0	0	0	0	0	0	0
IPR006101	Glycoside hydrolase, family 2		1	1	0.44	0	0	0	0	0	0	0	0
IPR043926	ABC transporter family G domain		1	46	20.24	0	1	0	1	0	0	0	0
IPR005199	Glycoside hydrolase, family 79		1	7	3.08	0	0	0	0	0	0	0	0
IPR019336	GPR180/TMEM145, transmembrane domain		1	15	6.6	0	0	0	1	1	0	1	0
IPR008015	GMP phosphodiesterase, delta subunit		1	3	1.32	0	0	0	0	0	0	0	0
IPR037036	GMP phosphodiesterase, delta subunit superfamily		1	3	1.32	0	0	0	0	0	0	0	0
IPR002156	Ribonuclease H domain		1	11	4.84	1	1	1	0	0	0	0	0
IPR022535	Golgi pH regulator, conserved domain		1	1	0.44	0	0	0	0	0	0	0	0
IPR002455	GPCR family 3, GABA-B receptor		1	29	12.76	0	0	0	0	0	0	0	0
IPR038772	Sphingomyelinase C/Sphingomyelin phosphodiesterase 2-like		1	7	3.08	1	1	1	0	0	0	0	0
IPR000315	B-box-type zinc finger		1	7	3.08	0	0	1	1	1	0	0	0
IPR009580	GPI biosynthesis protein Pig-F		1	1	0.44	0	0	0	0	0	0	0	0
IPR037675	GPI ethanolamine phosphate transferase 3, N-terminal		1	1	0.44	0	0	0	0	0	0	0	0
IPR039529	GPI inositol-deacylase		1	4	1.76	0	0	0	0	0	0	0	0
IPR016855	Endoplasmic reticulum resident protein 29		1	6	2.64	0	0	0	2	0	0	0	1
IPR012908	GPI inositol-deacylase PGAP1-like		1	4	1.76	0	0	0	0	0	0	0	0
IPR047831	GPR180/TMEM145		1	14	6.16	0	0	0	0	0	0	0	0
IPR014716	Fibrinogen, alpha/beta/gamma chain, C-terminal globular, subdomain 1		1	5	2.2	2	0	0	0	1	0	0	1
IPR021843	Proteasome activator complex subunit 4 C-terminal domain		1	5	2.2	0	0	0	0	1	0	0	0
IPR045133	Serine/threonine-protein kinase/endoribonuclease IRE1/2-like		1	5	2.2	0	0	1	0	0	0	0	0
IPR024958	GRASP-type PDZ domain		1	2	0.88	0	0	0	0	0	0	0	0
IPR007583	GRASP55/65		1	1	0.44	0	0	0	0	0	0	0	0
IPR032442	Cytoplasmic tRNA 2-thiolation protein 1, C-terminal		1	4	1.76	1	1	1	0	0	0	0	0
IPR008380	HAD-superfamily hydrolase, subfamily IG, 5'-nucleotidase		1	4	1.76	1	1	1	0	0	0	0	0
IPR016295	Proteasome subunit beta 4		1	4	1.76	1	1	0	0	0	0	0	0
IPR004085	DNA topoisomerase VI, subunit A		1	4	1.76	1	0	0	0	0	0	0	0
IPR009643	Heat shock factor binding 1		1	2	0.88	0	0	0	0	0	0	0	0
IPR048761	Helicase SMUBP-2/HCS1, 1B domain		1	1	0.44	0	0	0	0	0	0	0	0
IPR026705	Hid-1/Ecm30		1	2	0.88	0	0	0	0	0	0	0	0
IPR044925	His-Me finger superfamily		1	22	9.68	0	0	0	0	0	0	0	0
IPR006353	HAD-superfamily hydrolase, subfamily IIA, CECR5		1	3	1.32	1	1	1	0	0	0	0	0
IPR000440	NADH:ubiquinone/plastoquinone oxidoreductase, chain 3		1	3	1.32	1	0	0	0	0	0	0	0
IPR038430	NADH:ubiquinone oxidoreductase, subunit 3 superfamily		1	3	1.32	1	0	0	0	0	0	0	0
IPR019927	Large ribosomal subunit protein uL3, bacterial/organelle-type		1	3	1.32	1	0	0	0	1	0	0	0
IPR026060	Associate of Myc 1		1	3	1.32	2	1	0	0	0	0	0	0
IPR006730	Sestrin		1	3	1.32	1	2	2	0	0	0	0	0
IPR027859	KATNIP domain		1	3	1.32	0	0	0	0	0	1	1	1
IPR026704	Katanin-interacting protein		1	3	1.32	0	0	0	0	0	1	1	1
IPR045318	Histone-lysine N-methyltransferase EZH1/2-like		1	1	0.44	0	0	0	0	0	0	0	0
IPR036641	HPT domain superfamily		1	1	0.44	0	0	0	0	0	0	0	0
IPR031826	IC97/Casc1, N-terminal		1	1	0.44	0	0	0	0	0	0	0	0
IPR041146	IFT81, calponin homology domain		1	1	0.44	0	0	0	0	0	0	0	0
IPR043016	IFT81, N-terminal domain superfamily		1	1	0.44	0	0	0	0	0	0	0	0
IPR045334	Integrator complex subunit 3		1	1	0.44	0	0	0	0	0	0	0	0
IPR019333	Integrator complex subunit 3, N-terminal		1	1	0.44	0	0	0	0	0	0	0	0
IPR045136	Isoamyl acetate-hydrolyzing esterase Iah1-like		1	10	4.4	0	0	0	0	0	0	0	0
IPR007702	Janus		1	2	0.88	0	0	0	0	0	0	0	0
IPR034015	Aminopeptidase, leukotriene A4 hydrolase-like		1	2	0.88	1	1	1	0	0	0	0	0
IPR037867	COMPASS component Swd2/WDR82		1	2	0.88	1	0	0	0	0	0	0	0
IPR001765	Carbonic anhydrase		1	2	0.88	1	1	1	0	0	0	0	0
IPR036874	Carbonic anhydrase superfamily		1	2	0.88	1	1	1	0	0	0	0	0
IPR022281	ATP-dependent protease, HslV subunit		1	2	0.88	1	1	0	0	0	0	0	0
IPR037232	NADH:ubiquinone oxidoreductase, 30kDa subunit superfamily		1	2	0.88	2	0	0	0	0	0	0	0
IPR001268	NADH:ubiquinone oxidoreductase, 30kDa subunit		1	2	0.88	2	0	0	0	0	0	0	0
IPR019574	NADH:ubiquinone oxidoreductase, subunit G, iron-sulphur binding		1	2	0.88	2	0	0	0	0	0	0	0
IPR001694	NADH:ubiquinone oxidoreductase, subunit 1/F420H2 oxidoreductase subunit H		1	2	0.88	2	0	0	0	0	0	0	0
IPR047007	5'-3' exoribonuclease 1, D1 domain superfamily		1	2	0.88	1	1	0	0	0	0	0	0
IPR015211	Peptidase M1, leukotriene A4 hydrolase/aminopeptidase C-terminal		1	2	0.88	1	1	1	0	0	0	0	0
IPR038502	Peptidase M1, LTA-4 hydrolase/aminopeptidase, C-terminal domain superfamily		1	2	0.88	1	1	1	0	0	0	0	0
IPR000751	M-phase inducer phosphatase		1	2	0.88	1	0	0	0	0	0	0	0
IPR042334	Ankyrin repeat domain-containing protein 31		1	2	0.88	1	0	0	0	0	0	0	0
IPR045222	DNA-directed RNA polymerase II subunit Rpb4-like		1	2	0.88	1	0	0	0	0	0	0	0
IPR013658	SMP-30/Gluconolactonase/LRE-like region		1	2	0.88	1	3	1	0	0	0	0	0
IPR001602	UPF0047 protein YjbQ-like		1	2	0.88	1	2	3	0	0	0	0	0
IPR002745	Phosphotransferase KptA/Tpt1		1	2	0.88	1	1	0	0	0	0	0	0
IPR035917	YjbQ-like superfamily		1	2	0.88	1	2	3	0	0	0	0	0
IPR019315	Multiple myeloma tumor-associated protein 2-like, N-terminal		1	2	0.88	1	1	0	0	0	0	0	1
IPR039207	Multiple myeloma tumor-associated protein 2-like		1	2	0.88	1	1	0	0	0	0	0	1
IPR021726	THO complex, subunitTHOC2, N-terminal		1	2	0.88	0	0	0	1	1	0	0	1
IPR044733	AP-1 complex subunit sigma		1	2	0.88	0	0	0	0	0	1	0	0
IPR014786	Anaphase-promoting complex subunit 2, C-terminal		1	2	0.88	0	0	0	1	0	0	0	0
IPR034105	Sm-like protein Lsm3		1	2	0.88	0	1	0	0	0	0	0	0
IPR040002	U6 snRNA-associated Sm-like protein Lsm3		1	2	0.88	0	1	0	0	0	0	0	0
IPR048343	Centromere/kinetochore protein zw10, C-terminal domain		1	2	0.88	0	2	0	0	0	0	0	0
IPR012904	8-oxoguanine DNA glycosylase, N-terminal		1	2	0.88	0	1	1	0	0	0	0	0
IPR019362	Methylmalonic aciduria and homocystinuria type D protein		1	2	0.88	0	1	1	0	0	0	0	0
IPR049629	DPY30/SDC1, dimerization/docking domain		1	2	0.88	0	0	1	0	0	0	0	0
IPR026116	Glycosyltransferase family 18		1	2	0.88	0	0	1	0	0	0	0	0
IPR038596	Janus superfamily		1	2	0.88	0	0	0	0	0	0	0	0
IPR006155	Josephin domain		1	2	0.88	0	0	0	0	0	0	0	0
IPR048611	Katanin p60 ATPase-containing subunit A1, MIT domain		1	1	0.44	0	0	0	0	0	0	0	0
IPR010513	KEN domain		1	1	0.44	0	0	0	0	0	0	0	0
IPR038357	KEN domain superfamily		1	1	0.44	0	0	0	0	0	0	0	0
IPR022083	KIF-1 binding protein		1	1	0.44	0	0	0	0	0	0	0	0
IPR014893	Ku, C-terminal		1	1	0.44	0	0	0	0	0	0	0	0
IPR036494	Ku, C-terminal domain superfamily		1	1	0.44	0	0	0	0	0	0	0	0
IPR027388	Ku70, bridge and pillars domain superfamily		1	1	0.44	0	0	0	0	0	0	0	0
IPR005161	Ku70/Ku80, N-terminal alpha/beta		1	1	0.44	0	0	0	0	0	0	0	0
IPR000271	Large ribosomal subunit protein bL34		1	1	0.44	0	0	0	0	0	0	0	0
IPR000473	Large ribosomal subunit protein bL36		1	1	0.44	0	0	0	0	0	0	0	0
IPR035977	Large ribosomal subunit protein bL36 superfamily		1	1	0.44	0	0	0	0	0	0	0	0
IPR036791	Large ribosomal subunit protein bL9, C-terminal domain superfamily		1	1	0.44	0	0	0	0	0	0	0	0
IPR026157	Leucine zipper transcription factor-like protein 1		1	2	0.88	0	0	0	0	0	0	0	0
IPR040091	Leucine-rich repeat-containing protein 56		1	2	0.88	0	0	0	0	0	0	0	0
IPR042655	Leucine-rich repeat-containing protein 72		1	1	0.44	0	0	0	0	0	0	0	0
IPR037190	LIS1, N-terminal		1	3	1.32	0	0	0	0	0	0	0	0
IPR040369	LisH domain-containing protein ARMC9		1	1	0.44	0	0	0	0	0	0	0	0
IPR048959	LisH domain-containing protein ARMC9, ARM repeat domain		1	1	0.44	0	0	0	0	0	0	0	0
IPR041482	LSDAT, prokaryote		1	1	0.44	0	0	0	0	0	0	0	0
IPR013637	Lysine-specific demethylase-like domain		1	3	1.32	0	0	0	0	0	0	0	0
IPR033865	Machado-Joseph disease protein		1	2	0.88	0	0	0	0	0	0	0	0
IPR008884	Macrocin-O-methyltransferase		1	12	5.28	0	0	0	0	0	0	0	0
IPR019170	Meckelin		1	1	0.44	0	0	0	0	0	0	0	0
IPR026504	Meiosis-specific nuclear structural protein 1		1	1	0.44	0	0	0	0	0	0	0	0
IPR041370	Methyltransferase EEF1AKMT1/ZCCHC4		1	2	0.88	0	0	0	0	0	0	0	0
IPR033851	Mitochondrial intermediate peptidase		1	1	0.44	0	0	0	0	0	0	0	0
IPR022214	Mitotic-spindle organizing protein 1		1	1	0.44	0	0	0	0	0	0	0	0
IPR016123	Mog1/PsbP, alpha/beta/alpha sandwich		1	1	0.44	0	0	0	0	0	0	0	0
IPR008509	Molybdate-anion transporter		1	2	0.88	0	0	0	0	0	0	0	0
IPR042814	MORN repeat-containing protein 5		1	1	0.44	0	0	0	0	0	0	0	0
IPR032707	MYCBP-associated protein		1	1	0.44	0	0	0	0	0	0	0	0
IPR026170	N-lysine methyltransferase FAM173A/B		1	4	1.76	0	0	0	0	0	0	0	0
IPR001834	NADH:cytochrome b5 reductase-like		1	1	0.44	0	0	0	0	0	0	0	0
IPR019342	NADH:ubiquinone oxidoreductase, iron-sulphur subunit 5		1	1	0.44	0	0	0	0	0	0	0	0
IPR037231	NAP-like superfamily		1	1	0.44	0	0	0	0	0	0	0	0
IPR037993	NDPK7, second NDPk domain		1	2	0.88	0	0	0	0	0	0	0	0
IPR004142	NDRG		1	1	0.44	0	0	0	0	0	0	0	0
IPR030667	NEDD8-activating enzyme E1 regulatory subunit APP-BP1		1	3	1.32	0	0	0	0	0	0	0	0
IPR044613	NEDD8-specific protease 1/2-like		1	1	0.44	0	0	0	0	0	0	0	0
IPR029775	Nephrocystin-4		1	1	0.44	0	0	0	0	0	0	0	0
IPR039385	NGN domain, eukaryotic		1	1	0.44	0	0	0	0	0	0	0	0
IPR032190	Niemann-Pick C1, N-terminal		1	1	0.44	0	0	0	0	0	0	0	0
IPR040255	Non-specific endonuclease		1	1	0.44	0	0	0	0	0	0	0	0
IPR037700	Nucleoporin NUP88/NUP82		1	3	1.32	0	0	0	0	0	0	0	0
IPR039470	Nucleoside 2-deoxyribosyltransferase-like		1	2	0.88	0	0	0	0	0	0	0	0
IPR002164	Nucleosome assembly protein (NAP)		1	1	0.44	0	0	0	0	0	0	0	0
IPR025934	NudC N-terminal domain		1	2	0.88	0	0	0	0	0	0	0	0
IPR006235	O-acetylhomoserine/O-acetylserine sulfhydrylase		1	2	0.88	0	0	0	0	0	0	0	0
IPR026019	Ribulose-phosphate 3-epimerase		1	1	0.44	2	0	0	0	0	0	1	1
IPR000422	3,4-dihydroxy-2-butanone 4-phosphate synthase, RibB		1	1	0.44	1	1	1	0	0	0	0	0
IPR045550	Acylamino-acid-releasing enzyme, N-terminal domain		1	1	0.44	1	2	1	0	0	0	0	0
IPR004166	Alpha-type protein kinase, alpha-kinase domain		1	1	0.44	3	2	3	0	0	0	0	0
IPR042491	Vacuolar protein sorting-associated protein 35, C-terminal		1	1	0.44	1	1	0	0	0	0	0	0
IPR017959	Aspartyl/glutamyl-tRNA(Asn/Gln) amidotransferase, subunit B /E		1	1	0.44	1	1	0	0	0	0	0	0
IPR006075	Aspartyl/Glutamyl-tRNA(Gln) amidotransferase, subunit B/E, catalytic		1	1	0.44	1	1	0	0	0	0	0	0
IPR004413	Aspartyl/glutamyl-tRNA(Asn/Gln) amidotransferase subunit B		1	1	0.44	1	1	0	0	0	0	0	0
IPR018027	Asn/Gln amidotransferase		1	1	0.44	1	1	0	0	0	0	0	0
IPR003789	Aspartyl/glutamyl-tRNA amidotransferase subunit B-like		1	1	0.44	1	1	0	0	0	0	0	0
IPR023168	Aspartyl/glutamyl-tRNA(Asn/Gln) amidotransferase, C-terminal, domain 2		1	1	0.44	1	1	0	0	0	0	0	0
IPR007512	MICOS complex subunit Mic10		1	1	0.44	1	0	0	0	0	1	1	0
IPR016558	DNA primase, large subunit, eukaryotic		1	1	0.44	1	0	1	0	0	0	0	0
IPR002734	Bacterial bifunctional deaminase-reductase, C-terminal		1	1	0.44	1	1	1	0	0	0	0	0
IPR011422	BRCA1-associated 2/ETP1, RRM		1	1	0.44	1	2	1	0	0	0	0	0
IPR004977	Small ribosomal subunit protein eS25		1	1	0.44	1	0	0	1	0	0	0	0
IPR037229	Large ribosomal subunit protein bL35 superfamily		1	1	0.44	1	0	0	0	0	0	1	1
IPR021137	Large ribosomal subunit protein bL35-like		1	1	0.44	1	0	0	0	0	0	1	1
IPR015348	Clathrin, heavy chain, linker, core motif		1	1	0.44	1	1	1	0	0	0	0	0
IPR003759	Cobalamin (vitamin B12)-binding module, cap domain		1	1	0.44	1	1	1	0	0	0	0	0
IPR045121	Coenzyme A pyrophosphatase		1	1	0.44	1	1	1	0	0	0	0	0
IPR040177	Proton-coupled zinc antiporter SLC30A9		1	1	0.44	1	1	0	0	0	0	0	0
IPR010334	mRNA-decapping enzyme subunit 1		1	1	0.44	1	0	1	0	0	0	0	0
IPR035490	GlmS/FrlB, SIS domain 2		1	1	0.44	1	0	0	0	0	0	0	0
IPR035466	GlmS/AgaS, SIS domain 1		1	1	0.44	1	0	0	0	0	0	0	0
IPR047084	Glucosamine-fructose-6-phosphate aminotransferase, isomerising, N-terminal domain		1	1	0.44	1	0	0	0	0	0	0	0
IPR005855	Glucosamine-fructose-6-phosphate aminotransferase, isomerising		1	1	0.44	1	0	0	0	0	0	0	0
IPR016657	Phosphoacetylglucosamine mutase		1	1	0.44	2	0	0	1	1	0	0	0
IPR035206	Proteasome subunit beta 2		1	1	0.44	1	0	0	0	0	0	0	0
IPR024550	TFIIEalpha/SarR/Rpc3 HTH domain		1	1	0.44	1	0	1	0	0	0	0	0
IPR018940	Elongation factor 1 beta central acidic region, eukaryote		1	1	0.44	3	3	1	0	0	0	0	0
IPR024943	Enhancer of polycomb protein		1	1	0.44	1	1	1	0	0	0	0	0
IPR001060	FCH domain		1	1	0.44	2	3	2	0	0	0	0	0
IPR028133	Dynamitin		1	1	0.44	1	1	0	0	0	0	0	2
IPR017132	Sm-like protein Lsm7		1	1	0.44	2	0	0	0	0	1	0	0
IPR027921	NOP protein chaperone 1		1	1	0.44	1	0	0	0	0	0	0	0
IPR044570	Histone-lysine N-methyltransferase Set1-like		1	1	0.44	1	1	1	0	0	0	0	0
IPR003726	Homocysteine-binding domain		1	1	0.44	2	1	2	0	0	0	0	0
IPR036589	Homocysteine-binding domain superfamily		1	1	0.44	2	1	2	0	0	0	0	0
IPR023465	Riboflavin kinase domain superfamily		1	1	0.44	1	0	0	0	0	0	0	0
IPR015865	Riboflavin kinase domain, bacterial/eukaryotic		1	1	0.44	1	0	0	0	0	0	0	0
IPR023468	Riboflavin kinase		1	1	0.44	1	0	0	0	0	0	0	0
IPR048337	FAM50A/XAP5, C-terminal domain		1	1	0.44	1	1	0	0	0	0	0	0
IPR001093	IMP dehydrogenase/GMP reductase		1	1	0.44	1	1	1	0	0	0	0	0
IPR005990	Inosine-5'-monophosphate dehydrogenase		1	1	0.44	1	1	1	0	0	0	0	0
IPR001516	NADH-Ubiquinone oxidoreductase (complex I), chain 5 N-terminal		1	1	0.44	2	0	0	0	0	0	0	0
IPR010934	NADH dehydrogenase subunit 5, C-terminal		1	1	0.44	2	0	0	0	0	0	0	0
IPR003945	NADH-quinone oxidoreductase, chain 5-like		1	1	0.44	2	0	0	0	0	0	0	0
IPR018393	NADH-plastoquinone oxidoreductase, chain 5 subgroup		1	1	0.44	2	0	0	0	0	0	0	0
IPR001135	NADH-quinone oxidoreductase, subunit D		1	1	0.44	2	0	0	0	0	0	0	1
IPR022885	NAD(P)H-quinone oxidoreductase subunit D/H		1	1	0.44	2	0	0	0	0	0	0	1
IPR029014	[NiFe]-hydrogenase, large subunit		1	1	0.44	2	0	0	0	0	0	0	1
IPR003918	NADH:ubiquinone oxidoreductase		1	1	0.44	2	0	0	0	0	0	0	0
IPR040992	5'-3' exoribonuclease 1, D1 domain		1	1	0.44	1	0	0	0	0	0	0	0
IPR040227	Nibrin-related		1	1	0.44	1	0	1	0	0	0	0	1
IPR020057	Large ribosomal subunit protein bL25, beta domain		1	1	0.44	1	1	1	0	0	0	0	0
IPR037121	Large ribosomal subunit protein bL25, C-terminal		1	1	0.44	1	1	1	0	0	0	0	0
IPR024990	Anaphase-promoting complex subunit 1		1	1	0.44	1	0	0	1	0	1	0	0
IPR033706	Methionine synthase, B12-binding domain		1	1	0.44	1	0	0	0	0	0	0	0
IPR036594	Methionine synthase domain		1	1	0.44	1	1	1	0	0	0	0	0
IPR011822	Cobalamin-dependent methionine synthase		1	1	0.44	1	0	1	0	0	0	0	0
IPR036217	Methylated DNA-protein cysteine methyltransferase, DNA binding domain		1	1	0.44	2	1	1	0	0	0	0	0
IPR014048	Methylated-DNA-[protein]-cysteine S-methyltransferase, DNA binding		1	1	0.44	2	1	1	0	0	0	0	0
IPR019140	Mini-chromosome maintenance complex-binding protein		1	1	0.44	1	3	1	0	0	0	0	0
IPR037353	Histone methyltransferase complex subunit ASH2		1	1	0.44	1	0	1	0	0	0	0	0
IPR001288	Translation initiation factor 3		1	1	0.44	1	0	1	0	0	0	0	0
IPR036788	Translation initiation factor 3 (IF-3), C-terminal domain superfamily		1	1	0.44	1	0	1	0	0	0	0	0
IPR016488	NADH dehydrogenase [ubiquinone] (complex I), alpha subcomplex, subunit 6		1	1	0.44	1	0	0	0	0	0	0	0
IPR003750	Putative RNA methyltransferase		1	1	0.44	1	1	0	0	0	0	0	0
IPR010643	Helical and beta-bridge domain		1	1	0.44	1	0	0	0	0	0	0	0
IPR031731	IMS import disulfide relay-system, CHCH-CHCH-like Cx9C		1	1	0.44	1	0	0	0	0	0	1	0
IPR038535	CCR4-NOT subunit 1, TTP binding domain superfamily		1	1	0.44	2	0	1	0	0	0	0	0
IPR024557	CCR4-NOT transcription complex subunit 1, domain 4		1	1	0.44	2	1	0	0	0	0	0	0
IPR032193	CCR4-NOT transcription complex subunit 1, TTP binding domain		1	1	0.44	1	0	1	0	0	0	0	0
IPR014892	Replication protein A, C-terminal		1	1	0.44	1	0	1	1	0	0	0	0
IPR004206	mRNA triphosphatase Cet1-like		1	1	0.44	1	0	0	0	1	0	0	1
IPR013937	Sorting nexin, C-terminal		1	1	0.44	1	0	0	0	0	0	0	0
IPR000529	Small ribosomal subunit protein bS6		1	1	0.44	1	1	1	0	0	0	0	0
IPR003738	SOS response associated peptidase (SRAP)		1	1	0.44	1	2	1	0	0	0	0	0
IPR036590	SOS response associated peptidase-like		1	1	0.44	1	2	1	0	0	0	0	0
IPR032106	2-oxoglutarate dehydrogenase E1 component, N-terminal domain		1	1	0.44	1	1	0	0	0	0	0	0
IPR018556	SPIN90/Ldb17, leucine-rich domain		1	1	0.44	1	1	1	0	0	0	0	0
IPR035019	Spt6, SH2 domain, N terminus		1	1	0.44	1	1	1	0	0	0	0	0
IPR012715	T-complex protein 1, alpha subunit		1	1	0.44	1	1	1	0	0	0	0	0
IPR038397	TBCC, N-terminal domain superfamily		1	1	0.44	1	1	1	0	0	0	0	0
IPR016656	Transcription initiation factor TFIIE, beta subunit		1	1	0.44	1	1	1	0	0	0	0	0
IPR036787	Translation initiation factor 3 (IF-3), N-terminal domain superfamily		1	1	0.44	1	1	1	0	0	0	0	0
IPR019814	Translation initiation factor 3, N-terminal		1	1	0.44	1	1	1	0	0	0	0	0
IPR028458	Twinfilin		1	1	0.44	1	1	1	0	0	0	0	0
IPR031567	Sin1, middle CRIM domain		1	1	0.44	1	0	0	0	0	0	0	0
IPR001783	Lumazine-binding protein		1	1	0.44	1	0	1	0	0	0	0	0
IPR026017	Lumazine-binding domain		1	1	0.44	1	0	1	0	0	0	0	0
IPR004223	Vitamin B12-dependent methionine synthase, activation domain		1	1	0.44	1	1	1	0	0	0	0	0
IPR037010	Vitamin B12-dependent methionine synthase, activation domain superfamily		1	1	0.44	1	1	2	0	0	0	0	0
IPR042080	RNA 2'-phosphotransferase, N-terminal domain		1	1	0.44	1	0	0	0	0	0	0	0
IPR039667	Dolichyldiphosphatase, PAP2 domain		1	1	0.44	1	0	0	0	0	0	0	0
IPR001342	Homoserine dehydrogenase, catalytic		1	1	0.44	0	0	0	1	1	0	0	1
IPR001569	Large ribosomal subunit protein eL37		1	1	0.44	0	0	0	0	0	0	0	2
IPR010996	DNA polymerase beta-like, N-terminal domain		1	1	0.44	0	0	0	0	0	0	0	1
IPR042493	Bacterial type XPD DNA helicase, FeS cluster domain		1	1	0.44	0	0	0	0	0	0	0	1
IPR039686	FANCM/Mph1-like, insert domain		1	1	0.44	0	0	0	0	0	0	1	1
IPR039116	Coiled-coil domain-containing protein 93		1	1	0.44	0	0	0	0	1	1	0	1
IPR014912	Selenoprotein F/M domain		1	1	0.44	0	0	0	1	1	0	0	2
IPR015320	DNA topoisomerase VI, subunit B, transducer		1	1	0.44	0	0	0	0	0	0	0	1
IPR033710	TATA-box binding protein, eukaryotic		1	1	0.44	0	0	0	0	0	0	0	1
IPR017703	YgfZ/GcvT conserved site		1	1	0.44	0	0	0	0	0	2	1	1
IPR012955	CASP, C-terminal		1	1	0.44	0	0	0	1	0	1	1	0
IPR002813	Arginine biosynthesis protein ArgJ		1	1	0.44	0	0	1	0	0	1	1	0
IPR026939	ZNF706/At2g23090 superfamily		1	1	0.44	0	0	1	0	0	1	1	0
IPR039438	At2g23090-like, zinc-binding domain		1	1	0.44	0	0	1	0	0	1	1	0
IPR044972	TATA-binding protein-associated factor Mot1		1	1	0.44	0	0	1	0	0	1	0	0
IPR048289	NsCP33-like, RNA recognition motif 2		1	1	0.44	0	0	0	0	0	1	1	0
IPR005106	Aspartate/homoserine dehydrogenase, NAD-binding		1	1	0.44	0	0	0	1	1	0	0	0
IPR031341	Ribosomal RNA small subunit methyltransferase F, N-terminal		1	1	0.44	0	0	0	1	1	0	0	0
IPR016654	U6 snRNA-associated Sm-like protein LSm2		1	1	0.44	0	1	0	1	1	0	0	0
IPR038633	Proteasomal ubiquitin receptor Rpn13/ADRM1, Pru domain superfamily		1	1	0.44	0	0	0	1	1	0	0	0
IPR044868	Rpn13/ADRM1, Pru domain		1	1	0.44	0	0	0	1	1	0	0	0
IPR045154	Protein PCF11-like		1	1	0.44	0	0	0	1	1	0	0	0
IPR019269	Biogenesis of lysosome-related organelles complex-1, subunit 2		1	1	0.44	0	0	0	0	1	0	0	0
IPR008698	NADH dehydrogenase [ubiquinone] 1 beta subcomplex subunit 7, NDUB7		1	1	0.44	0	0	0	0	1	0	0	0
IPR034240	eIF3G, RNA recognition motif		1	1	0.44	0	0	0	1	1	0	0	0
IPR019189	Large ribosomal subunit protein mL41		1	1	0.44	0	0	0	1	0	0	0	0
IPR015411	Replication factor Mcm10, C-terminal		1	1	0.44	0	0	1	1	0	0	0	0
IPR002161	Pyridoxal 5'-phosphate synthase subunit PdxT/SNO		1	1	0.44	0	0	0	1	0	0	0	0
IPR001646	Pentapeptide repeat		1	1	0.44	0	0	0	1	0	0	0	0
IPR034103	Sm-like protein Lsm8		1	1	0.44	0	1	0	1	0	0	1	0
IPR026791	Dedicator of cytokinesis		1	1	0.44	0	1	1	0	0	0	0	0
IPR013861	TMEM115/Pdh1/Rbl19		1	1	0.44	0	1	1	0	0	0	0	0
IPR039948	Elongin-C		1	1	0.44	0	1	1	0	0	0	0	0
IPR039993	NADH dehydrogenase [ubiquinone] 1 beta subcomplex subunit 10		1	1	0.44	0	2	1	0	0	0	0	0
IPR007005	XAP5 protein		1	1	0.44	0	1	0	0	0	0	0	0
IPR040192	CUE domain-containing protein 1		1	1	0.44	0	1	1	0	0	0	0	0
IPR015412	Atg2/VPS13, C-terminal		1	1	0.44	0	1	0	0	0	0	0	0
IPR047243	BRCA1-associated protein, RING finger, H2 subclass		1	1	0.44	0	2	1	0	0	0	0	0
IPR024682	Nuclear pore localisation protein Npl4, ubiquitin-like domain		1	1	0.44	0	1	1	0	0	0	0	0
IPR011107	Type 1 protein phosphatase inhibitor		1	1	0.44	0	0	1	0	0	0	0	0
IPR002610	Peptidase S54, RHOMBOID-like		1	1	0.44	0	0	2	0	0	0	0	0
IPR019332	Organic solute carrier protein 1		1	1	0.44	0	0	0	0	0	0	0	0
IPR031390	Orofacial cleft 1 candidate gene 1 protein		1	2	0.88	0	0	0	0	0	0	0	0
IPR003563	Oxidized purine nucleoside triphosphate		1	1	0.44	0	0	0	0	0	0	0	0
IPR026511	Parathyroid hormone-responsive B1		1	1	0.44	0	0	0	0	0	0	0	0
IPR033755	PdxS/SNZ N-terminal domain		1	3	1.32	0	0	0	0	0	0	0	0
IPR000121	PEP-utilising enzyme, C-terminal		1	1	0.44	0	0	0	0	0	0	0	0
IPR041507	Peptidase C12, C-terminal domain		1	1	0.44	0	0	0	0	0	0	0	0
IPR019400	Peptidase C65, otubain		1	2	0.88	0	0	0	0	0	0	0	0
IPR042468	Peptidase C65, otubain, subdomain 1		1	2	0.88	0	0	0	0	0	0	0	0
IPR042467	Peptidase C65, otubain, subdomain 2		1	2	0.88	0	0	0	0	0	0	0	0
IPR018044	Peptidase S11, D-alanyl-D-alanine carboxypeptidase A		1	4	1.76	0	0	0	0	0	0	0	0
IPR001967	Peptidase S11, D-alanyl-D-alanine carboxypeptidase A, N-terminal		1	4	1.76	0	0	0	0	0	0	0	0
IPR006708	Pex19 protein		1	2	0.88	0	0	0	0	0	0	0	0
IPR038322	Pex19, C-terminal domain superfamily		1	2	0.88	0	0	0	0	0	0	0	0
IPR017359	Phomoidride biosynthesis cluster protein F-like		1	4	1.76	0	0	0	0	0	0	0	0
IPR016965	Phosphatase PHOSPHO-type		1	3	1.32	0	0	0	0	0	0	0	0
IPR009450	Phosphatidylinositol N-acetylglucosaminyltransferase subunit C		1	1	0.44	0	0	0	0	0	0	0	0
IPR035448	Phosphoinositide 3-kinase, catalytic domain		1	2	0.88	0	0	0	0	0	0	0	0
IPR041442	PIH1D1/2/3, CS-like domain		1	2	0.88	0	0	0	0	0	0	0	0
IPR011033	PRC-barrel-like superfamily		1	1	0.44	0	0	0	0	0	0	0	0
IPR002872	Proline dehydrogenase domain		1	3	1.32	0	0	0	0	0	0	0	0
IPR015659	Proline oxidase family		1	3	1.32	0	0	0	0	0	0	0	0
IPR035309	Proteasome activator complex subunit 4		1	4	1.76	0	0	0	0	0	0	0	0
IPR008012	Proteasome maturation factor Ump1		1	1	0.44	0	0	0	0	0	0	0	0
IPR039102	Protein FAM13		1	1	0.44	0	0	0	0	0	0	0	0
IPR019579	Protein FAM161A/B		1	3	1.32	0	0	0	0	0	0	0	0
IPR039478	Protein FAM184A/B, N-terminal		1	1	0.44	0	0	0	0	0	0	0	0
IPR009653	Protein kish		1	1	0.44	0	0	0	0	0	0	0	0
IPR004951	Protein of unknown function DUF268, Caenorhabditis species		1	9	3.96	0	0	0	0	0	0	0	0
IPR027887	Protein of unknown function DUF4464		1	2	0.88	0	0	0	0	0	0	0	0
IPR039613	Protein SPIRAL1-like		1	2	0.88	0	0	0	0	0	0	0	0
IPR008528	Protein unc-13 homologue		1	3	1.32	0	0	0	0	0	0	0	0
IPR019369	Protein-lysine N-methyltransferase Efm5/EEF1AKMT1		1	2	0.88	0	0	0	0	0	0	0	0
IPR028074	PTHB1, C-terminal domain		1	1	0.44	0	0	0	0	0	0	0	0
IPR028073	PTHB1, N-terminal domain		1	1	0.44	0	0	0	0	0	0	0	0
IPR001852	Pyridoxal 5'-phosphate synthase subunit PdxS/SNZ		1	3	1.32	0	0	0	0	0	0	0	0
IPR010121	Pyruvate, phosphate dikinase		1	2	0.88	0	0	0	0	0	0	0	0
IPR006802	Radial spokehead-like protein		1	5	2.2	0	0	0	0	0	0	0	0
IPR007681	Ran-interacting Mog1 protein		1	1	0.44	0	0	0	0	0	0	0	0
IPR023578	Ras guanine nucleotide exchange factor domain superfamily		1	1	0.44	0	0	0	0	0	0	0	0
IPR036964	Ras guanine-nucleotide exchange factor, catalytic domain superfamily		1	1	0.44	0	0	0	0	0	0	0	0
IPR001895	Ras guanine-nucleotide exchange factors catalytic domain		1	1	0.44	0	0	0	0	0	0	0	0
IPR008937	Ras-like guanine nucleotide exchange factor		1	1	0.44	0	0	0	0	0	0	0	0
IPR039491	Required for excision 1-B domain-containing protein		1	1	0.44	0	0	0	0	0	0	0	0
IPR008000	Rhamnose/fucose mutarotase		1	1	0.44	0	0	0	0	0	0	0	0
IPR023580	RNA polymerase subunit RPB10		1	2	0.88	0	0	0	0	0	0	0	0
IPR032368	RPN13, DEUBAD domain		1	1	0.44	0	0	0	0	0	0	0	0
IPR003032	Ryanodine receptor Ryr		1	6	2.64	0	0	0	0	0	0	0	0
IPR045295	SDHAF1, LYR domain		1	1	0.44	0	0	0	0	0	0	0	0
IPR033695	Second polo-box domain		1	1	0.44	0	0	0	0	0	0	0	0
IPR008374	SF-assemblin/beta-giardin		1	2	0.88	0	0	0	0	0	0	0	0
IPR034104	Sm-like protein Lsm1		1	1	0.44	0	0	0	0	0	0	0	0
IPR034098	Small nuclear ribonucleoprotein G		1	2	0.88	0	0	0	0	0	0	0	0
IPR001931	Small ribosomal subunit protein eS21		1	1	0.44	0	0	0	0	0	0	0	0
IPR038579	Small ribosomal subunit protein eS21 superfamily		1	1	0.44	0	0	0	0	0	0	0	0
IPR003841	Sodium-dependent phosphate transport protein		1	4	1.76	0	0	0	0	0	0	0	0
IPR010736	Sperm-tail PG-rich repeat		1	16	7.04	0	0	0	0	0	0	0	0
IPR035914	Spermadhesin, CUB domain superfamily		1	2	0.88	0	0	0	0	0	0	0	0
IPR035240	SprT-like, zinc ribbon domain		1	1	0.44	0	0	0	0	0	0	0	0
IPR017916	Steadiness box (SB) domain		1	2	0.88	0	0	0	0	0	0	0	0
IPR039184	Sterile alpha and TIR motif-containing protein 1		1	1	0.44	0	0	0	0	0	0	0	0
IPR032435	STML2-like, C-terminal extension		1	2	0.88	0	0	0	0	0	0	0	0
IPR048999	STT3/PglB/AglB, core domain		1	2	0.88	0	0	0	0	0	0	0	0
IPR026581	T-complex protein 10 family		1	2	0.88	0	0	0	0	0	0	0	0
IPR047002	T-complex protein 10, C-terminal domain superfamily		1	2	0.88	0	0	0	0	0	0	0	0
IPR042507	TBC1 domain family member 19		1	1	0.44	0	0	0	0	0	0	0	0
IPR040354	Tectonic		1	1	0.44	0	0	0	0	0	0	0	0
IPR011677	Tectonic domain		1	1	0.44	0	0	0	0	0	0	0	0
IPR040364	Tetratricopeptide repeat protein 21A/21B		1	1	0.44	0	0	0	0	0	0	0	0
IPR039941	Tetratricopeptide repeat protein 30		1	1	0.44	0	0	0	0	0	0	0	0
IPR028796	Tetratricopeptide repeat protein 8		1	1	0.44	0	0	0	0	0	0	0	0
IPR015672	The Golgi pH regulator/GPCR-type G protein		1	1	0.44	0	0	0	0	0	0	0	0
IPR019163	THO complex, subunit 5		1	3	1.32	0	0	0	0	0	0	0	0
IPR009445	TMEM85/ER membrane protein complex subunit 4		1	2	0.88	0	0	0	0	0	0	0	0
IPR010448	Torsin		1	4	1.76	0	0	0	0	0	0	0	0
IPR027330	TPX2 central domain		1	1	0.44	0	0	0	0	0	0	0	0
IPR018799	TRAF3-interacting protein 1		1	2	0.88	0	0	0	0	0	0	0	0
IPR041476	TRAF3-interacting protein 1, C-terminal domain		1	2	0.88	0	0	0	0	0	0	0	0
IPR019382	Translation initiation factor 3 complex subunit L		1	1	0.44	0	0	0	0	0	0	0	0
IPR040352	Transmembrane and ubiquitin-like domain-containing protein 1/2		1	1	0.44	0	0	0	0	0	0	0	0
IPR024133	Transmembrane protein 138		1	2	0.88	0	0	0	0	0	0	0	0
IPR019306	Transmembrane protein 231		1	2	0.88	0	0	0	0	0	0	0	0
IPR045014	Transmembrane protein 41A/B		1	3	1.32	0	0	0	0	0	0	0	0
IPR008551	Transport and Golgi organisation protein 2		1	1	0.44	0	0	0	0	0	0	0	0
IPR017340	U1 small nuclear ribonucleoprotein C		1	1	0.44	0	0	0	0	0	0	0	0
IPR039540	UBL3-like, ubiquitin domain		1	1	0.44	0	0	0	0	0	0	0	0
IPR003331	UDP-N-acetylglucosamine 2-epimerase domain		1	5	2.2	0	0	0	0	0	0	0	0
IPR029767	UDP-N-acetylglucosamine 2-epimerase WecB-like		1	5	2.2	0	0	0	0	0	0	0	0
IPR039935	Uncharacterized protein YML079W-like		1	1	0.44	0	0	0	0	0	0	0	0
IPR016267	UTP--glucose-1-phosphate uridylyltransferase		1	6	2.64	0	0	0	0	0	0	0	0
IPR013945	V-type ATPase assembly factor Pkr1		1	1	0.44	0	0	0	0	0	0	0	0
IPR025941	Vacuolar protein sorting-associated protein 8, central domain		1	3	1.32	0	0	0	0	0	0	0	0
IPR040379	WD repeat-containing protein 19/dyf-2		1	1	0.44	0	0	0	0	0	0	0	0
IPR042411	WD repeat-containing protein 27		1	1	0.44	0	0	0	0	0	0	0	0
IPR040067	WD repeat-containing protein 47		1	1	0.44	0	0	0	0	0	0	0	0
IPR033579	Transmembrane protein 128		1	0	0	1	0	1	0	0	0	0	0
IPR022880	DNA polymerase IV		1	0	0	1	0	1	0	0	0	0	0
IPR013746	Hydroxymethylglutaryl-coenzyme A synthase, C-terminal domain		1	0	0	2	0	0	0	0	0	0	0
IPR013528	Hydroxymethylglutaryl-coenzyme A synthase, N-terminal		1	0	0	2	0	0	0	0	0	0	0
IPR010122	Hydroxymethylglutaryl-CoA synthase, eukaryotic		1	0	0	2	0	0	0	0	0	0	0
IPR023271	Aquaporin-like		1	0	0	2	1	1	0	0	0	0	0
IPR019328	GPI-GlcNAc transferase complex, PIG-H component, conserved domain		1	0	0	1	0	1	0	0	0	0	0
IPR044215	Phosphatidylinositol N-acetylglucosaminyltransferase subunit H		1	0	0	1	0	1	0	0	0	0	0
IPR008685	Centromere protein Mis12		1	0	0	2	1	1	0	0	0	0	0
IPR024535	Pectate lyase superfamily protein		1	0	0	1	0	0	0	0	0	0	0
IPR000909	Phosphatidylinositol-specific phospholipase C, X domain		1	0	0	1	0	0	0	0	0	0	0
IPR036257	Cytochrome C oxidase subunit II, transmembrane domain superfamily		1	0	0	1	0	0	0	0	0	0	0
IPR021569	TUG ubiquitin-like domain		1	0	0	1	0	0	0	0	1	0	0
IPR000559	Formate-tetrahydrofolate ligase, FTHFS		1	0	0	2	1	1	0	0	0	0	0
IPR014870	Glutaminase A, C-terminal domain		1	0	0	3	2	2	0	0	0	0	0
IPR032514	Glutaminase A, central domain		1	0	0	3	2	2	0	0	0	0	0
IPR033433	Glutaminase A, N-terminal domain		1	0	0	3	2	2	0	0	0	0	0
IPR032515	Domain of unknown function DUF4964		1	0	0	3	2	0	0	0	0	0	0
IPR038145	EAGR domain superfamily		1	0	0	1	0	0	0	0	0	0	0
IPR012292	Globin/Protoglobin		1	0	0	1	0	0	0	0	0	0	0
IPR009050	Globin-like superfamily		1	0	0	1	0	0	0	0	0	0	0
IPR019906	Large ribosomal subunit protein uL6, bacterial-type		1	0	0	2	0	0	0	0	0	0	0
IPR000114	Large ribosomal subunit protein uL16, bacterial-type		1	0	0	2	0	0	0	0	0	0	0
IPR042106	NADH-ubiquinone/plastoquinone oxidoreductase chain 6, subunit NuoJ		1	0	0	1	0	0	0	0	0	0	0
IPR010227	NADH-quinone oxidoreductase, chain M/4		1	0	0	2	0	0	0	0	0	0	0
IPR041106	Exoribonuclease Xrn1, D2/D3 domain		1	0	0	1	1	0	0	0	0	0	0
IPR029032	AhpD-like		1	0	0	1	0	1	0	0	0	0	0
IPR005288	L-aspartate oxidase		1	0	0	1	2	2	0	0	0	0	0
IPR005878	Large ribosomal subunit protein uL1, bacterial-type		1	0	0	1	1	1	0	0	0	0	0
IPR017994	P-type trefoil, chordata		1	0	0	1	1	0	0	0	0	0	0
IPR014891	DWNN domain		1	0	0	1	0	0	0	0	0	1	2
IPR040466	NF-kappa-B-activating protein		1	0	0	1	1	1	0	0	0	0	0
IPR009269	NF-kappa-B-activating protein, C-terminal		1	0	0	1	1	1	0	0	0	0	0
IPR004241	Autophagy protein Atg8 ubiquitin-like		1	0	0	1	0	1	0	0	0	0	1
IPR004393	Nicotinate-nucleotide pyrophosphorylase		1	0	0	1	1	1	0	0	0	0	0
IPR027277	Nicotinate-nucleotide pyrophosphorylase/Putative pyrophosphorylase ModD		1	0	0	1	1	1	0	0	0	0	0
IPR045667	Origin recognition complex subunit 3, N-terminal		1	0	0	1	1	1	0	0	0	0	0
IPR005078	Peptidase C54		1	0	0	1	2	1	0	0	0	0	0
IPR013717	PIG-P		1	0	0	1	1	1	0	0	0	0	0
IPR027307	WASH complex subunit 7		1	0	0	1	0	0	0	0	0	0	0
IPR018908	Putative transmembrane family 234		1	0	0	1	1	1	0	0	0	0	0
IPR002638	Quinolinate phosphoribosyl transferase, C-terminal		1	0	0	1	1	1	0	0	0	0	0
IPR022412	Quinolinate phosphoribosyl transferase, N-terminal		1	0	0	1	1	1	0	0	0	0	0
IPR037128	Quinolinate phosphoribosyl transferase, N-terminal domain superfamily		1	0	0	1	1	1	0	0	0	0	0
IPR030547	DNA repair protein XRCC2		1	0	0	1	0	1	0	0	0	0	0
IPR002731	ATPase, BadF/BadG/BcrA/BcrD type		1	0	0	1	0	0	0	0	0	0	0
IPR040190	N-acetylmuramic acid 6-phosphate etherase/glucokinase regulatory protein		1	0	0	1	0	0	0	0	0	0	0
IPR019387	SAYSvFN domain		1	0	0	1	1	1	0	0	0	0	0
IPR023407	Small ribosomal subunit protein eS27, zinc-binding domain superfamily		1	0	0	1	0	0	0	0	0	0	0
IPR000592	Small ribosomal subunit protein eS27		1	0	0	1	0	0	0	0	0	0	0
IPR009542	Signal peptidase complex subunit 1		1	0	0	1	0	0	0	0	0	0	0
IPR022337	Inositol monophosphatase SuhB-like		1	0	0	1	0	0	1	1	0	0	0
IPR006463	tRNA-2-methylthio-N(6)-dimethylallyladenosine synthase MiaB		1	0	0	1	0	0	0	0	0	0	1
IPR006917	SOUL haem-binding protein		1	0	0	1	1	1	0	0	0	0	0
IPR019147	Suppressor of white apricot, N-terminal domain		1	0	0	1	0	1	0	0	0	0	0
IPR030125	SPIN90/Ldb17		1	0	0	1	1	1	0	0	0	0	0
IPR039431	Vta1/callose synthase, N-terminal		1	0	0	1	1	0	0	0	0	0	0
IPR017789	Frataxin		1	0	0	1	0	1	0	0	0	0	0
IPR031633	DNA replication complex GINS protein SLD5, C-terminal		1	0	0	1	0	1	0	0	0	0	0
IPR028031	Domain of unknown function DUF4460		1	0	0	1	0	1	0	0	0	0	0
IPR041389	Importin repeat 6		1	0	0	1	0	0	0	0	0	0	0
IPR009613	Lipase maturation factor		1	0	0	1	0	0	0	0	0	0	0
IPR030389	FeoB-type guanine nucleotide-binding (G) domain		1	0	0	0	0	0	0	0	1	1	1
IPR001772	Kinase associated domain 1 (KA1)		1	0	0	0	1	0	0	0	0	0	2
IPR048747	CCDC93, N-terminal domain		1	0	0	0	0	0	0	1	0	1	1
IPR006598	Glycosyl transferase CAP10 domain		1	0	0	0	0	1	1	0	0	0	1
IPR000177	Apple domain		1	0	0	0	1	1	0	0	0	0	1
IPR007242	Ubiquitin-like protein Atg12		1	0	0	0	0	0	0	0	0	0	1
IPR000778	Cytochrome b245, heavy chain		1	0	0	0	0	0	0	0	0	0	1
IPR031968	VASt domain		1	0	0	0	0	0	1	1	0	0	1
IPR007581	Endonuclease V		1	0	0	0	0	0	0	0	0	0	1
IPR015927	Peptidase S24/S26A/S26B/S26C		1	0	0	0	0	0	0	0	0	0	1
IPR033740	Aminopeptidase P		1	0	0	0	0	0	0	0	0	0	1
IPR021854	WASH1, WAHD domain		1	0	0	0	0	0	1	1	0	0	1
IPR045098	Fyv10 family		1	0	0	0	0	0	0	0	1	1	0
IPR000109	Proton-dependent oligopeptide transporter family		1	0	0	0	0	0	0	0	1	1	0
IPR004938	Xyloglucan fucosyltransferase		1	0	0	0	0	0	1	1	1	0	0
IPR041805	Acid sphingomyelinase/endopolyphosphatase, metallophosphatase domain		1	0	0	0	0	0	1	1	0	0	0
IPR018851	Borealin, N-terminal		1	0	0	0	0	0	2	1	0	0	0
IPR034110	LSM domain containing 1, Sm domain		1	0	0	0	1	0	1	1	0	0	0
IPR013177	Ribosomal protein mS38, C-terminal		1	0	0	0	0	0	1	1	0	0	0
IPR037354	COMM domain-containing protein 2		1	0	0	0	0	0	1	1	0	0	0
IPR013907	Sds3-like		1	0	0	0	0	1	0	1	0	0	0
IPR009400	TFIIH subunit TTDA/Tfb5		1	0	0	0	0	0	1	1	0	0	0
IPR035935	TFB5-like superfamily		1	0	0	0	0	0	1	1	0	0	0
IPR028290	WASH1		1	0	0	0	0	0	0	1	0	0	0
IPR033871	Sm-like protein LSm5		1	0	0	0	0	0	1	0	0	0	0
IPR004373	Peptide chain release factor 1		1	0	0	0	0	0	1	0	0	0	0
IPR045263	Glucose transporter GLUT		1	0	0	0	0	1	1	0	0	0	0
IPR045873	ADP-ribosylation factor-like protein 2		1	0	0	0	0	1	1	0	0	0	0
IPR012878	Non-reducing end beta-L-arabinofuranosidase-like, GH127 catalytic domain		1	0	0	0	1	0	0	0	0	0	0
IPR042195	ArgJ beta chain, C-terminal domain		1	0	0	0	1	1	0	0	0	0	0
IPR018993	FGFR1 oncogene partner (FOP), N-terminal dimerisation domain		1	0	0	0	1	1	0	0	0	0	0
IPR015419	CTAG/Pcc1 family		1	0	0	0	1	0	0	0	0	0	0
IPR044825	Transcription activator GLK1/2-like		1	0	0	0	1	1	0	0	0	0	0
IPR024153	Suprabasin		1	0	0	0	1	0	0	0	0	0	0
IPR027973	Protein of unknown function DUF4602		1	0	0	0	1	1	0	0	0	0	0
IPR036235	Large ribosomal subunit protein bL12, oligomerization domain superfamily		1	0	0	0	1	1	0	0	0	0	0
IPR008389	ATPase, V0 complex, subunit e1/e2		1	0	0	0	1	1	0	0	0	0	0
IPR004182	GRAM domain		1	0	0	0	1	2	0	0	0	0	0
IPR007128	Nuclear MIS12/MIND complex subunit PMF1/Nnf1		1	0	0	0	1	0	0	0	0	0	0
IPR007722	mRNA decapping protein 2, Box A domain		1	0	0	0	0	1	0	0	0	0	0
IPR000849	Sugar phosphate transporter		1	0	0	0	0	1	0	0	0	0	0
IPR016819	Ribonuclease P/MRP protein subunit Pop5		1	0	0	0	0	1	0	0	0	0	0
IPR028386	Centromere protein C/Mif2/cnp3		1	0	0	0	0	1	0	0	0	0	0
IPR039732	Ubiquitin-like modifier Hub1/Ubl5		1	0	0	0	0	0	0	0	0	1	0
IPR032465	2-amino-3-carboxymuconate-6-semialdehyde decarboxylase		1	0	0	0	0	0	0	0	0	0	0
IPR039210	2-oxoglutarate and iron-dependent oxygenase domain-containing protein 3		1	0	0	0	0	0	0	0	0	0	0
IPR004637	2,4-diaminobutyrate 4-transaminase		1	0	0	0	0	0	0	0	0	0	0
IPR012386	2',3'-cyclic-nucleotide 3'-phosphodiesterase		1	0	0	0	0	0	0	0	0	0	0
IPR019446	25S rRNA (uridine-N(3))-methyltransferase BMT5-like		1	0	0	0	0	0	0	0	0	0	0
IPR001381	3-dehydroquinate dehydratase type I		1	0	0	0	0	0	0	0	0	0	0
IPR016037	3-dehydroquinate synthase AroB		1	0	0	0	0	0	0	0	0	0	0
IPR030960	3-dehydroquinate synthase domain		1	0	0	0	0	0	0	0	0	0	0
IPR022694	3-hydroxyacyl-CoA dehydrogenase		1	0	0	0	0	0	0	0	0	0	0
IPR010329	3-hydroxyanthranilic acid dioxygenase		1	0	0	0	0	0	0	0	0	0	0
IPR011294	3-hydroxybutyrate dehydrogenase		1	0	0	0	0	0	0	0	0	0	0
IPR011548	3-hydroxyisobutyrate dehydrogenase		1	0	0	0	0	0	0	0	0	0	0
IPR014388	3-oxoacid CoA-transferase		1	0	0	0	0	0	0	0	0	0	0
IPR012792	3-oxoacid CoA-transferase, subunit A		1	0	0	0	0	0	0	0	0	0	0
IPR012791	3-oxoacid CoA-transferase, subunit B		1	0	0	0	0	0	0	0	0	0	0
IPR006264	3-phosphoshikimate 1-carboxyvinyltransferase		1	0	0	0	0	0	0	0	0	0	0
IPR006370	4-hydroxybenzoate polyprenyltransferase-like		1	0	0	0	0	0	0	0	0	0	0
IPR027577	5-histidylcysteine sulfoxide synthase		1	0	0	0	0	0	0	0	0	0	0
IPR040780	6S proteasome subunit Rpn6, C-terminal helix domain		1	0	0	0	0	0	0	0	0	0	0
IPR025461	ABA DEFICIENT 4-like		1	0	0	0	0	0	0	0	0	0	0
IPR019195	ABC transporter, ATPase, putative		1	0	0	0	0	0	0	0	0	0	0
IPR004662	Acetylglutamate kinase family		1	0	0	0	0	0	0	0	0	0	0
IPR004313	Acireductone dioxygenase ARD family		1	0	0	0	0	0	0	0	0	0	0
IPR000573	Aconitase A/isopropylmalate dehydratase small subunit, swivel domain		1	0	0	0	0	0	0	0	0	0	0
IPR015932	Aconitase, domain 2		1	0	0	0	0	0	0	0	0	0	0
IPR036008	Aconitase, iron-sulfur domain		1	0	0	0	0	0	0	0	0	0	0
IPR006248	Aconitase, mitochondrial-like		1	0	0	0	0	0	0	0	0	0	0
IPR001030	Aconitase/3-isopropylmalate dehydratase large subunit, alpha/beta/alpha domain		1	0	0	0	0	0	0	0	0	0	0
IPR015931	Aconitase/3-isopropylmalate dehydratase large subunit, alpha/beta/alpha, subdomain 1/3		1	0	0	0	0	0	0	0	0	0	0
IPR015928	Aconitase/3-isopropylmalate dehydratase, swivel		1	0	0	0	0	0	0	0	0	0	0
IPR014188	Acrylyl-CoA reductase AcuI		1	0	0	0	0	0	0	0	0	0	0
IPR015876	Acyl-CoA desaturase		1	0	0	0	0	0	0	0	0	0	0
IPR009160	Acyl-CoA desaturase, haem/steroid binding domain-containing		1	0	0	0	0	0	0	0	0	0	0
IPR025652	Acyl-CoA thioesterase II domain		1	0	0	0	0	0	0	0	0	0	0
IPR049450	Acyl-CoA thioesterase-like, C-terminal domain		1	0	0	0	0	0	0	0	0	0	0
IPR039121	Acyl-coenzyme A diphosphatase NUDT19		1	0	0	0	0	0	0	0	0	0	0
IPR039676	Acyloxyacyl hydrolase		1	0	0	0	0	0	0	0	0	0	0
IPR041504	Adaptive response protein AidB, N-terminal		1	0	0	0	0	0	0	0	0	0	0
IPR005801	ADC synthase		1	0	0	0	0	0	0	0	0	0	0
IPR001805	Adenosine kinase		1	0	0	0	0	0	0	0	0	0	0
IPR047136	Adenylosuccinate lyase PurB, bacteria		1	0	0	0	0	0	0	0	0	0	0
IPR013539	Adenylosuccinate lyase PurB, C-terminal		1	0	0	0	0	0	0	0	0	0	0
IPR002891	Adenylyl-sulfate kinase		1	0	0	0	0	0	0	0	0	0	0
IPR007666	ADP-specific phosphofructokinase/glucokinase		1	0	0	0	0	0	0	0	0	0	0
IPR006838	ADTRP/AIG1		1	0	0	0	0	0	0	0	0	0	0
IPR038438	Alanyl aminopeptidase, Ig-like domain superfamily		1	0	0	0	0	0	0	0	0	0	0
IPR014183	Alcohol dehydrogenase class III		1	0	0	0	0	0	0	0	0	0	0
IPR003774	AlgH-like		1	0	0	0	0	0	0	0	0	0	0
IPR004574	Alkylated DNA repair protein AlkB		1	0	0	0	0	0	0	0	0	0	0
IPR013777	Alpha-amylase-like		1	0	0	0	0	0	0	0	0	0	0
IPR020373	Alpha-ketoglutarate dehydrogenase component 4/YMR-31		1	0	0	0	0	0	0	0	0	0	0
IPR032870	Alpha-ketoglutarate-dependent dioxygenase alkB homologue 7-like		1	0	0	0	0	0	0	0	0	0	0
IPR039523	Alpha-L-glutamate ligase-related protein, ATP-grasp domain		1	0	0	0	0	0	0	0	0	0	0
IPR045024	Alternative NADH dehydrogenase		1	0	0	0	0	0	0	0	0	0	0
IPR017439	Amidohydrolase		1	0	0	0	0	0	0	0	0	0	0
IPR010071	Amino acid adenylation domain		1	0	0	0	0	0	0	0	0	0	0
IPR001905	Ammonium transporter		1	0	0	0	0	0	0	0	0	0	0
IPR007785	Anamorsin		1	0	0	0	0	0	0	0	0	0	0
IPR046408	Anamorsin, C-terminal		1	0	0	0	0	0	0	0	0	0	0
IPR005338	Anhydro-N-acetylmuramic acid kinase		1	0	0	0	0	0	0	0	0	0	0
IPR044515	Ankyrin repeat and BTB/POZ domain-containing protein 1-like		1	0	0	0	0	0	0	0	0	0	0
IPR039269	Ankyrin repeat and fibronectin type-III domain-containing protein 1		1	0	0	0	0	0	0	0	0	0	0
IPR005940	Anthranilate phosphoribosyl transferase		1	0	0	0	0	0	0	0	0	0	0
IPR019999	Anthranilate synthase component I-like		1	0	0	0	0	0	0	0	0	0	0
IPR006805	Anthranilate synthase component I, N-terminal		1	0	0	0	0	0	0	0	0	0	0
IPR006221	Anthranilate synthase/para-aminobenzoate synthase like domain		1	0	0	0	0	0	0	0	0	0	0
IPR000104	Antifreeze protein, type I		1	0	0	0	0	0	0	0	0	0	0
IPR027156	AP-2 complex subunit sigma		1	0	0	0	0	0	0	0	0	0	0
IPR027155	AP-3 complex subunit sigma		1	0	0	0	0	0	0	0	0	0	0
IPR007474	ApaG domain		1	0	0	0	0	0	0	0	0	0	0
IPR036767	ApaG domain superfamily		1	0	0	0	0	0	0	0	0	0	0
IPR008383	Apoptosis inhibitory 5		1	0	0	0	0	0	0	0	0	0	0
IPR034294	Aquaporin transporter		1	0	0	0	0	0	0	0	0	0	0
IPR043593	Arf-GAP with SH3 domain, ANK repeat and PH domain-containing protein		1	0	0	0	0	0	0	0	0	0	0
IPR014033	Arginase		1	0	0	0	0	0	0	0	0	0	0
IPR009049	Argininosuccinate lyase		1	0	0	0	0	0	0	0	0	0	0
IPR029419	Argininosuccinate lyase, C-terminal		1	0	0	0	0	0	0	0	0	0	0
IPR001518	Argininosuccinate synthase		1	0	0	0	0	0	0	0	0	0	0
IPR023434	Argininosuccinate synthase, type 1 subfamily		1	0	0	0	0	0	0	0	0	0	0
IPR024074	Argininosuccinate synthetase, catalytic/multimerisation domain body		1	0	0	0	0	0	0	0	0	0	0
IPR048268	Arginosuccinate synthase C-terminal domain		1	0	0	0	0	0	0	0	0	0	0
IPR048267	Arginosuccinate synthase-like, N-terminal domain		1	0	0	0	0	0	0	0	0	0	0
IPR001273	Aromatic amino acid hydroxylase		1	0	0	0	0	0	0	0	0	0	0
IPR036951	Aromatic amino acid hydroxylase superfamily		1	0	0	0	0	0	0	0	0	0	0
IPR019774	Aromatic amino acid hydroxylase, C-terminal		1	0	0	0	0	0	0	0	0	0	0
IPR036329	Aromatic amino acid monoxygenase, C-terminal domain superfamily		1	0	0	0	0	0	0	0	0	0	0
IPR010977	Aromatic-L-amino-acid decarboxylase		1	0	0	0	0	0	0	0	0	0	0
IPR004706	Arsenical-resistance protein Acr3		1	0	0	0	0	0	0	0	0	0	0
IPR007290	Arv1 protein		1	0	0	0	0	0	0	0	0	0	0
IPR005676	Aspartate-semialdehyde dehydrogenase, peptidoglycan lacking		1	0	0	0	0	0	0	0	0	0	0
IPR016708	Aspartoacylase		1	0	0	0	0	0	0	0	0	0	0
IPR045894	At5g08430-like		1	0	0	0	0	0	0	0	0	0	0
IPR001348	ATP phosphoribosyltransferase HisG		1	0	0	0	0	0	0	0	0	0	0
IPR013820	ATP phosphoribosyltransferase, catalytic domain		1	0	0	0	0	0	0	0	0	0	0
IPR000793	ATP synthase, alpha subunit, C-terminal		1	0	0	0	0	0	0	0	0	0	0
IPR000711	ATPase, OSCP/delta subunit		1	0	0	0	0	0	0	0	0	0	0
IPR012445	Autophagy-related protein 101		1	0	0	0	0	0	0	0	0	0	0
IPR019460	Autophagy-related protein 11, C-terminal		1	0	0	0	0	0	0	0	0	0	0
IPR013923	Autophagy-related protein 16 domain		1	0	0	0	0	0	0	0	0	0	0
IPR007241	Autophagy-related protein 9		1	0	0	0	0	0	0	0	0	0	0
IPR040463	BAP29/BAP31, transmembrane domain		1	0	0	0	0	0	0	0	0	0	0
IPR003492	Batten's disease protein Cln3		1	0	0	0	0	0	0	0	0	0	0
IPR012951	Berberine/berberine-like		1	0	0	0	0	0	0	0	0	0	0
IPR003859	Beta-1,4-galactosyltransferase		1	0	0	0	0	0	0	0	0	0	0
IPR005629	Beta-glucan synthesis-associated protein Skn1/Kre6/Sbg1		1	0	0	0	0	0	0	0	0	0	0
IPR031728	Beta-glucuronidase, C-terminal		1	0	0	0	0	0	0	0	0	0	0
IPR013747	Beta-ketoacyl-[acyl-carrier-protein] synthase III, C-terminal		1	0	0	0	0	0	0	0	0	0	0
IPR004710	Bile acid:sodium symporter		1	0	0	0	0	0	0	0	0	0	0
IPR040154	Biotinidase/VNN family		1	0	0	0	0	0	0	0	0	0	0
IPR035651	BipA, domain V		1	0	0	0	0	0	0	0	0	0	0
IPR002229	Blood group Rhesus C/E/D polypeptide		1	0	0	0	0	0	0	0	0	0	0
IPR001480	Bulb-type lectin domain		1	0	0	0	0	0	0	0	0	0	0
IPR032171	C-terminal of Roc (COR) domain		1	0	0	0	0	0	0	0	0	0	0
IPR001304	C-type lectin-like		1	0	0	0	0	0	0	0	0	0	0
IPR027007	C2 DOCK-type domain		1	0	0	0	0	0	0	0	0	0	0
IPR027039	Cartilage acidic protein 1		1	0	0	0	0	0	0	0	0	0	0
IPR014882	Cathepsin C exclusion		1	0	0	0	0	0	0	0	0	0	0
IPR036496	Cathepsin C, exclusion domain superfamily		1	0	0	0	0	0	0	0	0	0	0
IPR029485	Cationic amino acid transporter, C-terminal		1	0	0	0	0	0	0	0	0	0	0
IPR028928	CC2D2A, N-terminal, C2 domain		1	0	0	0	0	0	0	0	0	0	0
IPR006913	CENP-V/GFA domain		1	0	0	0	0	0	0	0	0	0	0
IPR039893	Centrosomal protein of 120kDa-like		1	0	0	0	0	0	0	0	0	0	0
IPR026201	Centrosomal protein of 290kDa		1	0	0	0	0	0	0	0	0	0	0
IPR036298	Chalcone isomerase superfamily		1	0	0	0	0	0	0	0	0	0	0
IPR016088	Chalcone isomerase, 3-layer sandwich		1	0	0	0	0	0	0	0	0	0	0
IPR006189	CHASE domain		1	0	0	0	0	0	0	0	0	0	0
IPR045202	CHIP , U-box domain		1	0	0	0	0	0	0	0	0	0	0
IPR026588	Choice-of-anchor A domain		1	0	0	0	0	0	0	0	0	0	0
IPR002800	Chorismate pyruvate-lyase Rv2949c-like		1	0	0	0	0	0	0	0	0	0	0
IPR028978	Chorismate pyruvate-lyase/UbiC transcription regulator-associated domain superfamily		1	0	0	0	0	0	0	0	0	0	0
IPR000453	Chorismate synthase		1	0	0	0	0	0	0	0	0	0	0
IPR035904	Chorismate synthase AroC superfamily		1	0	0	0	0	0	0	0	0	0	0
IPR015890	Chorismate-utilising enzyme, C-terminal		1	0	0	0	0	0	0	0	0	0	0
IPR036653	CinA-like, C-terminal		1	0	0	0	0	0	0	0	0	0	0
IPR010109	Citrate synthase, eukaryotic-type		1	0	0	0	0	0	0	0	0	0	0
IPR002935	Class I-like SAM-dependent O-methyltransferase		1	0	0	0	0	0	0	0	0	0	0
IPR003673	CoA-transferase family III		1	0	0	0	0	0	0	0	0	0	0
IPR023606	CoA-transferase family III domain 1 superfamily		1	0	0	0	0	0	0	0	0	0	0
IPR044855	CoA-transferase family III domain 3 superfamily		1	0	0	0	0	0	0	0	0	0	0
IPR004165	Coenzyme A transferase family I		1	0	0	0	0	0	0	0	0	0	0
IPR044996	Coenzyme Q-binding protein COQ10-like		1	0	0	0	0	0	0	0	0	0	0
IPR005031	Coenzyme Q-binding protein COQ10, START domain		1	0	0	0	0	0	0	0	0	0	0
IPR042422	Coiled-coil domain-containing protein 103		1	0	0	0	0	0	0	0	0	0	0
IPR010422	Coiled-coil domain-containing protein 124/Oxs1		1	0	0	0	0	0	0	0	0	0	0
IPR019179	Coiled-coil domain-containing protein 149-A		1	0	0	0	0	0	0	0	0	0	0
IPR037361	COMM domain-containing protein 10		1	0	0	0	0	0	0	0	0	0	0
IPR037357	COMM domain-containing protein 5		1	0	0	0	0	0	0	0	0	0	0
IPR037360	COMM domain-containing protein 9		1	0	0	0	0	0	0	0	0	0	0
IPR033776	COMMD1 N-terminal domain		1	0	0	0	0	0	0	0	0	0	0
IPR001242	Condensation domain		1	0	0	0	0	0	0	0	0	0	0
IPR012668	Conserved hypothetical protein CHP02466		1	0	0	0	0	0	0	0	0	0	0
IPR040764	Conserved virulence factor B-like, winged helix domain		1	0	0	0	0	0	0	0	0	0	0
IPR033859	COP9 signalosome subunit 6		1	0	0	0	0	0	0	0	0	0	0
IPR033205	COP9 signalosome, subunit CSN8		1	0	0	0	0	0	0	0	0	0	0
IPR003782	Copper chaperone SCO1/SenC		1	0	0	0	0	0	0	0	0	0	0
IPR036939	Copper type II, ascorbate-dependent monooxygenase, N-terminal domain superfamily		1	0	0	0	0	0	0	0	0	0	0
IPR001260	Coproporphyrinogen III oxidase, aerobic		1	0	0	0	0	0	0	0	0	0	0
IPR013718	COQ9, C-terminal domain		1	0	0	0	0	0	0	0	0	0	0
IPR003780	COX15/CtaA family		1	0	0	0	0	0	0	0	0	0	0
IPR022533	Cox20		1	0	0	0	0	0	0	0	0	0	0
IPR014133	Cryptochrome DASH		1	0	0	0	0	0	0	0	0	0	0
IPR003864	CSC1/OSCA1-like, 7TM region		1	0	0	0	0	0	0	0	0	0	0
IPR024964	CTLH/CRA C-terminal to LisH motif domain		1	0	0	0	0	0	0	0	0	0	0
IPR000859	CUB domain		1	0	0	0	0	0	0	0	0	0	0
IPR005857	Cystathionine beta-synthase		1	0	0	0	0	0	0	0	0	0	0
IPR046353	Cystathionine beta-synthase, C-terminal domain		1	0	0	0	0	0	0	0	0	0	0
IPR010300	Cysteine dioxygenase type I		1	0	0	0	0	0	0	0	0	0	0
IPR005269	Cytokinin riboside 5'-monophosphate phosphoribohydrolase LOG		1	0	0	0	0	0	0	0	0	0	0
IPR011324	Cytotoxic necrotizing factor-like, catalytic		1	0	0	0	0	0	0	0	0	0	0
IPR009906	D-glutamate cyclase		1	0	0	0	0	0	0	0	0	0	0
IPR025504	D-glutamate cyclase-like, C-terminal		1	0	0	0	0	0	0	0	0	0	0
IPR002480	DAHP synthetase, class II		1	0	0	0	0	0	0	0	0	0	0
IPR013963	DASH complex subunit Dad2		1	0	0	0	0	0	0	0	0	0	0
IPR007263	DCC1-like thiol-disulfide oxidoreductase family		1	0	0	0	0	0	0	0	0	0	0
IPR001731	Delta-aminolevulinic acid dehydratase		1	0	0	0	0	0	0	0	0	0	0
IPR045002	Delta(3,5)-Delta(2,4)-dienoyl-CoA isomerase Ech1-like		1	0	0	0	0	0	0	0	0	0	0
IPR042431	DENN domain-containing protein 10		1	0	0	0	0	0	0	0	0	0	0
IPR004947	Deoxyribonuclease II		1	0	0	0	0	0	0	0	0	0	0
IPR004006	DhaK domain		1	0	0	0	0	0	0	0	0	0	0
IPR004007	DhaL domain		1	0	0	0	0	0	0	0	0	0	0
IPR036117	DhaL domain superfamily		1	0	0	0	0	0	0	0	0	0	0
IPR002986	Diaminopimelate decarboxylase, LysA		1	0	0	0	0	0	0	0	0	0	0
IPR006796	Dickkopf, N-terminal cysteine-rich		1	0	0	0	0	0	0	0	0	0	0
IPR002925	Dienelactone hydrolase		1	0	0	0	0	0	0	0	0	0	0
IPR023940	Dihydrodipicolinate reductase		1	0	0	0	0	0	0	0	0	0	0
IPR000846	Dihydrodipicolinate reductase, N-terminal		1	0	0	0	0	0	0	0	0	0	0
IPR033199	Dimethylarginine dimethylaminohydrolase-like		1	0	0	0	0	0	0	0	0	0	0
IPR034660	DinB/YfiT-like putative metalloenzymes		1	0	0	0	0	0	0	0	0	0	0
IPR004323	Divalent ion tolerance protein, CutA		1	0	0	0	0	0	0	0	0	0	0
IPR007837	DNA damage-inducible protein DinB		1	0	0	0	0	0	0	0	0	0	0
IPR015886	DNA glycosylase/AP lyase, H2TH DNA-binding		1	0	0	0	0	0	0	0	0	0	0
IPR030548	DNA repair protein RAD51 homologue 2		1	0	0	0	0	0	0	0	0	0	0
IPR039747	DNA-directed RNA polymerases I, II, and III subunit RPABC4		1	0	0	0	0	0	0	0	0	0	0
IPR009914	Dolichol phosphate-mannose biosynthesis regulatory		1	0	0	0	0	0	0	0	0	0	0
IPR010652	Domain of unknown function DUF1232		1	0	0	0	0	0	0	0	0	0	0
IPR013549	Domain of unknown function DUF1731		1	0	0	0	0	0	0	0	0	0	0
IPR003807	Domain of unknown function DUF202		1	0	0	0	0	0	0	0	0	0	0
IPR003848	Domain of unknown function DUF218		1	0	0	0	0	0	0	0	0	0	0
IPR022136	Domain of unknown function DUF3668		1	0	0	0	0	0	0	0	0	0	0
IPR024437	Domain of unknown function DUF3825		1	0	0	0	0	0	0	0	0	0	0
IPR025283	Domain of unknown function DUF4042		1	0	0	0	0	0	0	0	0	0	0
IPR025645	Domain of unknown function DUF4349		1	0	0	0	0	0	0	0	0	0	0
IPR006869	Domain of unknown function DUF547		1	0	0	0	0	0	0	0	0	0	0
IPR000945	Dopamine beta-hydroxylase-like		1	0	0	0	0	0	0	0	0	0	0
IPR046377	DWD HYPERSENSITIVE TO UV-B 1		1	0	0	0	0	0	0	0	0	0	0
IPR048962	E3 ubiquitin-protein ligase ARIH1-like, UBA-like domain		1	0	0	0	0	0	0	0	0	0	0
IPR038896	E3 ubiquitin-protein ligase RNF170		1	0	0	0	0	0	0	0	0	0	0
IPR010462	Ectoine synthase		1	0	0	0	0	0	0	0	0	0	0
IPR015365	Elongation factor P, C-terminal		1	0	0	0	0	0	0	0	0	0	0
IPR007905	Emopamil-binding protein		1	0	0	0	0	0	0	0	0	0	0
IPR007266	Endoplasmic reticulum oxidoreductin 1		1	0	0	0	0	0	0	0	0	0	0
IPR022374	Energy-dependent translational throttle protein EttA		1	0	0	0	0	0	0	0	0	0	0
IPR001986	Enolpyruvate transferase domain		1	0	0	0	0	0	0	0	0	0	0
IPR036968	Enolpyruvate transferase domain superfamily		1	0	0	0	0	0	0	0	0	0	0
IPR001299	Ependymin		1	0	0	0	0	0	0	0	0	0	0
IPR010099	Epimerase family protein SDR39U1		1	0	0	0	0	0	0	0	0	0	0
IPR008504	ER membrane protein complex subunit 6		1	0	0	0	0	0	0	0	0	0	0
IPR005352	Erg28		1	0	0	0	0	0	0	0	0	0	0
IPR037192	ERO1-like superfamily		1	0	0	0	0	0	0	0	0	0	0
IPR037462	ERp19		1	0	0	0	0	0	0	0	0	0	0
IPR012883	ERp29, N-terminal		1	0	0	0	0	0	0	0	0	0	0
IPR010610	Erythromycin biosynthesis protein CIII-like, C-terminal domain		1	0	0	0	0	0	0	0	0	0	0
IPR010126	Esterase, PHB depolymerase		1	0	0	0	0	0	0	0	0	0	0
IPR045296	ETFRF1, LYR domain		1	0	0	0	0	0	0	0	0	0	0
IPR008335	Eukaryotic molybdopterin oxidoreductase		1	0	0	0	0	0	0	0	0	0	0
IPR009374	Eukaryotic translation initiation factor 3 subunit K		1	0	0	0	0	0	0	0	0	0	0
IPR041351	Exo-beta-D-glucosaminidase, Ig-fold domain		1	0	0	0	0	0	0	0	0	0	0
IPR043534	Exo-beta-D-glucosaminidase/Endo-beta-mannosidase		1	0	0	0	0	0	0	0	0	0	0
IPR040911	Exostosin, GT47 domain		1	0	0	0	0	0	0	0	0	0	0
IPR014436	Extradiol aromatic ring-opening dioxygenase, DODA-type		1	0	0	0	0	0	0	0	0	0	0
IPR004183	Extradiol ring-cleavage dioxygenase, class III enzyme, subunit B		1	0	0	0	0	0	0	0	0	0	0
IPR045464	F-box protein Hrt3/FBXO9, C-terminal		1	0	0	0	0	0	0	0	0	0	0
IPR036771	F0F1 ATP synthase delta/epsilon subunit, N-terminal		1	0	0	0	0	0	0	0	0	0	0
IPR038662	F1F0 ATP synthase subunit C superfamily		1	0	0	0	0	0	0	0	0	0	0
IPR013601	FAE1/Type III polyketide synthase-like protein		1	0	0	0	0	0	0	0	0	0	0
IPR028260	FAM177 family		1	0	0	0	0	0	0	0	0	0	0
IPR021863	Fatty acid desaturase, N-terminal		1	0	0	0	0	0	0	0	0	0	0
IPR013565	Fatty acid synthase beta subunit AflB /Fas1-like, central domain		1	0	0	0	0	0	0	0	0	0	0
IPR047224	Fatty acid synthase subunit alpha-like, C-terminal		1	0	0	0	0	0	0	0	0	0	0
IPR040899	Fatty acid synthase subunit alpha, acyl carrier domain		1	0	0	0	0	0	0	0	0	0	0
IPR041550	Fatty acid synthase type I, helical		1	0	0	0	0	0	0	0	0	0	0
IPR013120	Fatty acyl-coenzyme A reductase, NAD-binding domain		1	0	0	0	0	0	0	0	0	0	0
IPR001015	Ferrochelatase		1	0	0	0	0	0	0	0	0	0	0
IPR033644	Ferrochelatase, C-terminal		1	0	0	0	0	0	0	0	0	0	0
IPR033659	Ferrochelatase, N-terminal		1	0	0	0	0	0	0	0	0	0	0
IPR009716	Ferroportin-1		1	0	0	0	0	0	0	0	0	0	0
IPR013702	FIST domain, N-terminal		1	0	0	0	0	0	0	0	0	0	0
IPR019494	FIST, C-domain		1	0	0	0	0	0	0	0	0	0	0
IPR000960	Flavin monooxygenase FMO		1	0	0	0	0	0	0	0	0	0	0
IPR020946	Flavin monooxygenase-like		1	0	0	0	0	0	0	0	0	0	0
IPR002563	Flavin reductase like domain		1	0	0	0	0	0	0	0	0	0	0
IPR010089	Flavoprotein WrbA-like		1	0	0	0	0	0	0	0	0	0	0
IPR012319	Formamidopyrimidine-DNA glycosylase, catalytic domain		1	0	0	0	0	0	0	0	0	0	0
IPR043592	Formin-like protein, animal		1	0	0	0	0	0	0	0	0	0	0
IPR000539	Frizzled/Smoothened, 7TM		1	0	0	0	0	0	0	0	0	0	0
IPR044015	Fructose-1-6-bisphosphatase class 1, C-terminal		1	0	0	0	0	0	0	0	0	0	0
IPR033391	Fructose-1-6-bisphosphatase class I, N-terminal		1	0	0	0	0	0	0	0	0	0	0
IPR028343	Fructose-1,6-bisphosphatase		1	0	0	0	0	0	0	0	0	0	0
IPR000146	Fructose-1,6-bisphosphatase class 1		1	0	0	0	0	0	0	0	0	0	0
IPR000741	Fructose-bisphosphate aldolase, class-I		1	0	0	0	0	0	0	0	0	0	0
IPR005677	Fumarate hydratase, class II		1	0	0	0	0	0	0	0	0	0	0
IPR005959	Fumarylacetoacetase		1	0	0	0	0	0	0	0	0	0	0
IPR015377	Fumarylacetoacetase, N-terminal		1	0	0	0	0	0	0	0	0	0	0
IPR036462	Fumarylacetoacetase, N-terminal domain superfamily		1	0	0	0	0	0	0	0	0	0	0
IPR019316	G8 domain		1	0	0	0	0	0	0	0	0	0	0
IPR013024	Gamma-glutamyl cyclotransferase-like		1	0	0	0	0	0	0	0	0	0	0
IPR026869	Gamma-glutamyl-hercynylcysteine sulfoxide hydrolase EgtC-like		1	0	0	0	0	0	0	0	0	0	0
IPR045057	Gcn5-related N-acetyltransferase		1	0	0	0	0	0	0	0	0	0	0
IPR035114	Gene product 67		1	0	0	0	0	0	0	0	0	0	0
IPR018928	Generative cell specific-1/HAP2 domain		1	0	0	0	0	0	0	0	0	0	0
IPR047183	Gentisate 1,2-dioxygenase-like		1	0	0	0	0	0	0	0	0	0	0
IPR004993	GH3 family		1	0	0	0	0	0	0	0	0	0	0
IPR000971	Globin		1	0	0	0	0	0	0	0	0	0	0
IPR039143	Glucosamine 6-phosphate N-acetyltransferase-like		1	0	0	0	0	0	0	0	0	0	0
IPR014362	Glutamate dehydrogenase		1	0	0	0	0	0	0	0	0	0	0
IPR002932	Glutamate synthase domain		1	0	0	0	0	0	0	0	0	0	0
IPR002489	Glutamate synthase, alpha subunit, C-terminal		1	0	0	0	0	0	0	0	0	0	0
IPR036485	Glutamate synthase, alpha subunit, C-terminal domain superfamily		1	0	0	0	0	0	0	0	0	0	0
IPR006982	Glutamate synthase, central-N		1	0	0	0	0	0	0	0	0	0	0
IPR006095	Glutamate/phenylalanine/leucine/valine/L-tryptophan dehydrogenase		1	0	0	0	0	0	0	0	0	0	0
IPR006096	Glutamate/phenylalanine/leucine/valine/L-tryptophan dehydrogenase, C-terminal		1	0	0	0	0	0	0	0	0	0	0
IPR006097	Glutamate/phenylalanine/leucine/valine/L-tryptophan dehydrogenase, dimerisation domain		1	0	0	0	0	0	0	0	0	0	0
IPR015868	Glutaminase		1	0	0	0	0	0	0	0	0	0	0
IPR044992	Glutamine amidotransferase domain containing protein ChyE-like		1	0	0	0	0	0	0	0	0	0	0
IPR014445	Glutamine-dependent NAD(+) synthetase		1	0	0	0	0	0	0	0	0	0	0
IPR016639	Glutathione S-transferase Omega/GSH		1	0	0	0	0	0	0	0	0	0	0
IPR043377	Glutathione S-transferase T1/2/3		1	0	0	0	0	0	0	0	0	0	0
IPR047047	Glutathione S-transferases Omega-like, C-terminal		1	0	0	0	0	0	0	0	0	0	0
IPR005955	Glutathione S-transferases, class Zeta		1	0	0	0	0	0	0	0	0	0	0
IPR034330	Glutathione S-transferases, class Zeta , C-terminal		1	0	0	0	0	0	0	0	0	0	0
IPR034333	Glutathione S-transferases, class Zeta , N-terminal		1	0	0	0	0	0	0	0	0	0	0
IPR006840	Glutathione-specific gamma-glutamylcyclotransferase		1	0	0	0	0	0	0	0	0	0	0
IPR021261	Glycerophosphocholine acyltransferase 1		1	0	0	0	0	0	0	0	0	0	0
IPR001139	Glycoside hydrolase family 30		1	0	0	0	0	0	0	0	0	0	0
IPR041036	Glycoside hydrolase family 5, C-terminal domain		1	0	0	0	0	0	0	0	0	0	0
IPR001362	Glycoside hydrolase, family 32		1	0	0	0	0	0	0	0	0	0	0
IPR000514	Glycoside hydrolase, family 39		1	0	0	0	0	0	0	0	0	0	0
IPR006710	Glycoside hydrolase, family 43		1	0	0	0	0	0	0	0	0	0	0
IPR001286	Glycoside hydrolase, family 59		1	0	0	0	0	0	0	0	0	0	0
IPR033452	Glycosyl hydrolase family 30, beta sandwich domain		1	0	0	0	0	0	0	0	0	0	0
IPR033453	Glycosyl hydrolase family 30, TIM-barrel domain		1	0	0	0	0	0	0	0	0	0	0
IPR013189	Glycosyl hydrolase family 32, C-terminal		1	0	0	0	0	0	0	0	0	0	0
IPR013148	Glycosyl hydrolase family 32, N-terminal		1	0	0	0	0	0	0	0	0	0	0
IPR049162	Glycosyl hydrolase family 59, C-terminal lectin domain		1	0	0	0	0	0	0	0	0	0	0
IPR049161	Glycosyl hydrolase family 59, catalytic domain		1	0	0	0	0	0	0	0	0	0	0
IPR035394	Glycosyl hydrolase family 59, central domain		1	0	0	0	0	0	0	0	0	0	0
IPR012939	Glycosyl hydrolase family 92		1	0	0	0	0	0	0	0	0	0	0
IPR041371	Glycosyl hydrolase family 92 N-terminal domain		1	0	0	0	0	0	0	0	0	0	0
IPR049166	Glycosyl hydrolases family 39, N-terminal catalytic domain		1	0	0	0	0	0	0	0	0	0	0
IPR017459	Glycosyl transferase family 3, N-terminal domain		1	0	0	0	0	0	0	0	0	0	0
IPR036320	Glycosyl transferase family 3, N-terminal domain superfamily		1	0	0	0	0	0	0	0	0	0	0
IPR006759	Glycosyl transferase family 54		1	0	0	0	0	0	0	0	0	0	0
IPR000312	Glycosyl transferase, family 3		1	0	0	0	0	0	0	0	0	0	0
IPR008630	Glycosyltransferase 34		1	0	0	0	0	0	0	0	0	0	0
IPR004276	Glycosyltransferase family 28, N-terminal domain		1	0	0	0	0	0	0	0	0	0	0
IPR007577	Glycosyltransferase, DXD sugar-binding motif		1	0	0	0	0	0	0	0	0	0	0
IPR021067	Glycosyltransferase, GlcNAc		1	0	0	0	0	0	0	0	0	0	0
IPR043193	Glyoxalase domain-containing protein 4		1	0	0	0	0	0	0	0	0	0	0
IPR004361	Glyoxalase I		1	0	0	0	0	0	0	0	0	0	0
IPR026202	Golgin subfamily B member 1		1	0	0	0	0	0	0	0	0	0	0
IPR029675	GPI-GalNAc transferase PGAP4		1	0	0	0	0	0	0	0	0	0	0
IPR000965	GPR domain		1	0	0	0	0	0	0	0	0	0	0
IPR010711	Group XII secretory phospholipase A2 precursor		1	0	0	0	0	0	0	0	0	0	0
IPR047042	GTP-binding protein BipA, domain 2		1	0	0	0	0	0	0	0	0	0	0
IPR047041	GTP-binding protein BipA, GTP-binding domain		1	0	0	0	0	0	0	0	0	0	0
IPR042116	GTP-binding protein TypA/BipA, C-terminal		1	0	0	0	0	0	0	0	0	0	0
IPR032305	GTP-binding protein, middle domain		1	0	0	0	0	0	0	0	0	0	0
IPR016496	GTPase HflX		1	0	0	0	0	0	0	0	0	0	0
IPR042108	GTPase HflX, N-terminal domain superfamily		1	0	0	0	0	0	0	0	0	0	0
IPR032626	GxGYxYP putative glycoside hydrolase, first N-terminal domain		1	0	0	0	0	0	0	0	0	0	0
IPR048310	GxGYxYP putative glycoside hydrolase, second N-terminal domain		1	0	0	0	0	0	0	0	0	0	0
IPR048309	GxGYxYP putative glycoside hydrolase, third N-terminal domain		1	0	0	0	0	0	0	0	0	0	0
IPR000397	Heat shock protein Hsp33		1	0	0	0	0	0	0	0	0	0	0
IPR016154	Heat shock protein Hsp33, C-terminal		1	0	0	0	0	0	0	0	0	0	0
IPR001767	Hedgehog protein, Hint domain		1	0	0	0	0	0	0	0	0	0	0
IPR023754	Heme A synthase, type 2		1	0	0	0	0	0	0	0	0	0	0
IPR037359	Heparan sulfate sulfotransferase		1	0	0	0	0	0	0	0	0	0	0
IPR038901	Hexosaminidase D-like		1	0	0	0	0	0	0	0	0	0	0
IPR036844	Hint domain superfamily		1	0	0	0	0	0	0	0	0	0	0
IPR011858	His6-like, eukaryotic-type		1	0	0	0	0	0	0	0	0	0	0
IPR013115	Histidine biosynthesis HisG, C-terminal		1	0	0	0	0	0	0	0	0	0	0
IPR044524	Histidine biosynthesis, HisA-like		1	0	0	0	0	0	0	0	0	0	0
IPR004651	Histidine biosynthesis, HisF		1	0	0	0	0	0	0	0	0	0	0
IPR012131	Histidinol dehydrogenase		1	0	0	0	0	0	0	0	0	0	0
IPR022695	Histidinol dehydrogenase, monofunctional		1	0	0	0	0	0	0	0	0	0	0
IPR044150	Histone deacetylase 11		1	0	0	0	0	0	0	0	0	0	0
IPR039994	Histone lysine demethylase/ribosomal histidine hydroxylase NO66-like		1	0	0	0	0	0	0	0	0	0	0
IPR044237	Histone-lysine N-methyltransferase ATXR2-like		1	0	0	0	0	0	0	0	0	0	0
IPR043594	HMG-CoA lyase		1	0	0	0	0	0	0	0	0	0	0
IPR005708	Homogentisate 1,2-dioxygenase		1	0	0	0	0	0	0	0	0	0	0
IPR046451	Homogentisate 1,2-dioxygenase, C-terminal domain		1	0	0	0	0	0	0	0	0	0	0
IPR046452	Homogentisate 1,2-dioxygenase, N-terminal domain		1	0	0	0	0	0	0	0	0	0	0
IPR043536	Host cell factor		1	0	0	0	0	0	0	0	0	0	0
IPR002821	Hydantoinase A/oxoprolinase		1	0	0	0	0	0	0	0	0	0	0
IPR003692	Hydantoinase B/oxoprolinase		1	0	0	0	0	0	0	0	0	0	0
IPR008040	Hydantoinase/oxoprolinase, N-terminal		1	0	0	0	0	0	0	0	0	0	0
IPR010048	Hydroxylamine reductase		1	0	0	0	0	0	0	0	0	0	0
IPR004137	Hydroxylamine reductase/Ni-containing CO dehydrogenase		1	0	0	0	0	0	0	0	0	0	0
IPR007667	Hypoxia induced protein, domain		1	0	0	0	0	0	0	0	0	0	0
IPR038494	Imidazole glycerol phosphate dehydratase domain superfamily		1	0	0	0	0	0	0	0	0	0	0
IPR010139	Imidazole glycerol phosphate synthase, subunit H		1	0	0	0	0	0	0	0	0	0	0
IPR000807	Imidazoleglycerol-phosphate dehydratase		1	0	0	0	0	0	0	0	0	0	0
IPR036975	Importin-alpha, importin-beta-binding domain superfamily		1	0	0	0	0	0	0	0	0	0	0
IPR039339	Inactive serine/threonine-protein kinase TEX14		1	0	0	0	0	0	0	0	0	0	0
IPR045186	Indole-3-glycerol phosphate synthase		1	0	0	0	0	0	0	0	0	0	0
IPR013798	Indole-3-glycerol phosphate synthase domain		1	0	0	0	0	0	0	0	0	0	0
IPR000898	Indoleamine 2,3-dioxygenase		1	0	0	0	0	0	0	0	0	0	0
IPR049453	Integral membrane bound transporter domain		1	0	0	0	0	0	0	0	0	0	0
IPR029723	Integral membrane protein GPR137		1	0	0	0	0	0	0	0	0	0	0
IPR000413	Integrin alpha chain		1	0	0	0	0	0	0	0	0	0	0
IPR008964	Invasin/intimin cell-adhesion fragments		1	0	0	0	0	0	0	0	0	0	0
IPR006514	IRX15/GXM/AGM		1	0	0	0	0	0	0	0	0	0	0
IPR004790	Isocitrate dehydrogenase NADP-dependent		1	0	0	0	0	0	0	0	0	0	0
IPR004439	Isocitrate dehydrogenase NADP-dependent, dimeric, prokaryotic		1	0	0	0	0	0	0	0	0	0	0
IPR014273	Isocitrate dehydrogenase, bacteria-type		1	0	0	0	0	0	0	0	0	0	0
IPR040978	Isocitrate dehydrogenase/Hypothetical protein TT1725, C-terminal domain		1	0	0	0	0	0	0	0	0	0	0
IPR046997	Isocitrate dehydrogenase/Hypothetical protein TT1725, C-terminal domain superfamily		1	0	0	0	0	0	0	0	0	0	0
IPR044861	Isopenicillin N synthase-like, Fe(2+) 2OG dioxygenase domain		1	0	0	0	0	0	0	0	0	0	0
IPR045158	K(+) efflux antiporter 4/5/6-like		1	0	0	0	0	0	0	0	0	0	0
IPR046879	KANL3/Tex30, alpha/beta hydrolase-like domain		1	0	0	0	0	0	0	0	0	0	0
IPR026555	KAT8 regulatory NSL complex subunit 3/Testis-expressed sequence 30 protein		1	0	0	0	0	0	0	0	0	0	0
IPR010111	Kynureninase		1	0	0	0	0	0	0	0	0	0	0
IPR037175	Kynurenine formamidase superfamily		1	0	0	0	0	0	0	0	0	0	0
IPR006328	L-2-Haloacid dehalogenase		1	0	0	0	0	0	0	0	0	0	0
IPR012772	L-2,4-diaminobutyric acid acetyltransferase		1	0	0	0	0	0	0	0	0	0	0
IPR011304	L-lactate dehydrogenase		1	0	0	0	0	0	0	0	0	0	0
IPR003804	L-lactate permease		1	0	0	0	0	0	0	0	0	0	0
IPR004673	L-rhamnose-proton symport, RhaT		1	0	0	0	0	0	0	0	0	0	0
IPR044561	L-threonine ammonia-lyase, ACT domain		1	0	0	0	0	0	0	0	0	0	0
IPR001322	Lamin tail domain		1	0	0	0	0	0	0	0	0	0	0
IPR036415	Lamin tail domain superfamily		1	0	0	0	0	0	0	0	0	0	0
IPR020594	Large ribosomal subunit protein bL9, bacteria/chloroplast		1	0	0	0	0	0	0	0	0	0	0
IPR020069	Large ribosomal subunit protein bL9, C-terminal		1	0	0	0	0	0	0	0	0	0	0
IPR002673	Large ribosomal subunit protein eL29		1	0	0	0	0	0	0	0	0	0	0
IPR002675	Large ribosomal subunit protein eL38		1	0	0	0	0	0	0	0	0	0	0
IPR038464	Large ribosomal subunit protein eL38 superfamily		1	0	0	0	0	0	0	0	0	0	0
IPR001859	Large ribosomal subunit protein P1/P2, eukaryotes		1	0	0	0	0	0	0	0	0	0	0
IPR004043	LCCL domain		1	0	0	0	0	0	0	0	0	0	0
IPR036609	LCCL domain superfamily		1	0	0	0	0	0	0	0	0	0	0
IPR003386	Lecithin:cholesterol/phospholipid:diacylglycerol acyltransferase		1	0	0	0	0	0	0	0	0	0	0
IPR005492	Leucine-rich glioma-inactivated , EPTP repeat		1	0	0	0	0	0	0	0	0	0	0
IPR043313	Leucine-rich melanocyte differentiation-associated protein		1	0	0	0	0	0	0	0	0	0	0
IPR019363	Lipid droplet-associated hydrolase		1	0	0	0	0	0	0	0	0	0	0
IPR039543	Lipid-binding protein POX18/NSL-TP1		1	0	0	0	0	0	0	0	0	0	0
IPR047202	Lipocalin Blc-like		1	0	0	0	0	0	0	0	0	0	0
IPR045311	Long-chain fatty acid CoA synthetase, eukaryotic		1	0	0	0	0	0	0	0	0	0	0
IPR007545	LOR/SDH bifunctional enzyme, conserved domain		1	0	0	0	0	0	0	0	0	0	0
IPR043009	LOR/SDH bifunctional enzyme, conserved domain superfamily		1	0	0	0	0	0	0	0	0	0	0
IPR023603	Low specificity L-threonine aldolase-like		1	0	0	0	0	0	0	0	0	0	0
IPR007053	LRAT domain		1	0	0	0	0	0	0	0	0	0	0
IPR045297	LYRM4, LYR domain		1	0	0	0	0	0	0	0	0	0	0
IPR045298	LYRM7, LYR domain		1	0	0	0	0	0	0	0	0	0	0
IPR003739	Lysine-2,3-aminomutase/glutamate 2,3-aminomutase		1	0	0	0	0	0	0	0	0	0	0
IPR048615	Lysine-specific demethylase 5, C-terminal helical domain		1	0	0	0	0	0	0	0	0	0	0
IPR012506	Lysoplasmalogenase-like		1	0	0	0	0	0	0	0	0	0	0
IPR000425	Major intrinsic protein		1	0	0	0	0	0	0	0	0	0	0
IPR003767	Malate/L-lactate dehydrogenase-like		1	0	0	0	0	0	0	0	0	0	0
IPR036111	Malate/L-sulfolactate/L-lactate dehydrogenase-like superfamily		1	0	0	0	0	0	0	0	0	0	0
IPR043144	Malate/L-sulfolactate/L-lactate dehydrogenase-like, alpha-helical domain		1	0	0	0	0	0	0	0	0	0	0
IPR043143	Malate/L-sulfolactate/L-lactate dehydrogenase-like, NADPH binding domain		1	0	0	0	0	0	0	0	0	0	0
IPR012301	Malic enzyme, N-terminal domain		1	0	0	0	0	0	0	0	0	0	0
IPR037062	Malic enzyme, N-terminal domain superfamily		1	0	0	0	0	0	0	0	0	0	0
IPR012302	Malic enzyme, NAD-binding		1	0	0	0	0	0	0	0	0	0	0
IPR001891	Malic oxidoreductase		1	0	0	0	0	0	0	0	0	0	0
IPR038917	Malonyl-CoA decarboxylase		1	0	0	0	0	0	0	0	0	0	0
IPR007956	Malonyl-CoA decarboxylase, C-terminal		1	0	0	0	0	0	0	0	0	0	0
IPR042303	Malonyl-CoA decarboxylase, C-terminal catalytic domain superfamily		1	0	0	0	0	0	0	0	0	0	0
IPR004628	Mannonate dehydratase		1	0	0	0	0	0	0	0	0	0	0
IPR004776	Membrane transport PIN-like		1	0	0	0	0	0	0	0	0	0	0
IPR045035	Metal-nicotianamine transporter YSL-like		1	0	0	0	0	0	0	0	0	0	0
IPR045138	Methyl-CpG binding protein MeCP2/MBD4		1	0	0	0	0	0	0	0	0	0	0
IPR010061	Methylmalonate-semialdehyde dehydrogenase		1	0	0	0	0	0	0	0	0	0	0
IPR017714	Methylthioribulose-1-phosphate dehydratase		1	0	0	0	0	0	0	0	0	0	0
IPR042086	Methyltransferase, alpha-helical capping domain		1	0	0	0	0	0	0	0	0	0	0
IPR019560	Mitochondrial 18kDa protein		1	0	0	0	0	0	0	0	0	0	0
IPR039627	Mitochondrial escape protein 2		1	0	0	0	0	0	0	0	0	0	0
IPR040459	MJ1316 RNA cyclic group end recognition domain		1	0	0	0	0	0	0	0	0	0	0
IPR004326	Mlo-related protein		1	0	0	0	0	0	0	0	0	0	0
IPR001453	MoaB/Mog domain		1	0	0	0	0	0	0	0	0	0	0
IPR005110	MoeA, N-terminal and linker domain		1	0	0	0	0	0	0	0	0	0	0
IPR036135	MoeA, N-terminal and linker domain superfamily		1	0	0	0	0	0	0	0	0	0	0
IPR005302	Molybdenum cofactor sulfurase, C-terminal		1	0	0	0	0	0	0	0	0	0	0
IPR005303	Molybdenum cofactor sulfurase, middle domain		1	0	0	0	0	0	0	0	0	0	0
IPR003448	Molybdopterin biosynthesis MoaE		1	0	0	0	0	0	0	0	0	0	0
IPR036563	Molybdopterin biosynthesis MoaE subunit superfamily		1	0	0	0	0	0	0	0	0	0	0
IPR038987	Molybdopterin biosynthesis protein MoeA-like		1	0	0	0	0	0	0	0	0	0	0
IPR002820	Molybdopterin cofactor biosynthesis C (MoaC) domain		1	0	0	0	0	0	0	0	0	0	0
IPR036522	Molybdopterin cofactor biosynthesis C (MoaC) domain superfamily		1	0	0	0	0	0	0	0	0	0	0
IPR005066	Moybdenum cofactor oxidoreductase, dimerisation		1	0	0	0	0	0	0	0	0	0	0
IPR049069	MRB1590-like, C-terminal domain		1	0	0	0	0	0	0	0	0	0	0
IPR044099	mRNA decapping enzyme 2 , NUDIX hydrolase domain		1	0	0	0	0	0	0	0	0	0	0
IPR003730	Multi-copper polyphenol oxidoreductase		1	0	0	0	0	0	0	0	0	0	0
IPR038371	Multi-copper polyphenol oxidoreductase superfamily		1	0	0	0	0	0	0	0	0	0	0
IPR011706	Multicopper oxidase, C-terminal		1	0	0	0	0	0	0	0	0	0	0
IPR045069	Multidrug and toxic compound extrusion family, eukaryotic		1	0	0	0	0	0	0	0	0	0	0
IPR035937	MutM-like, N-terminal		1	0	0	0	0	0	0	0	0	0	0
IPR004009	Myosin, N-terminal, SH3-like		1	0	0	0	0	0	0	0	0	0	0
IPR001240	N-(5'phosphoribosyl) anthranilate isomerase (PRAI) domain		1	0	0	0	0	0	0	0	0	0	0
IPR039758	N-acetyl-D-glucosamine kinase NAGK-like		1	0	0	0	0	0	0	0	0	0	0
IPR024884	N-acyl-phosphatidylethanolamine-hydrolysing phospholipase D		1	0	0	0	0	0	0	0	0	0	0
IPR010819	N-acylglucosamine 2-epimerase/Cellobiose 2-epimerase		1	0	0	0	0	0	0	0	0	0	0
IPR046540	N,N-dimethylformamidase beta subunit-like, C-terminal		1	0	0	0	0	0	0	0	0	0	0
IPR016214	NAD-reducing hydrogenase, HoxS gamma subunit		1	0	0	0	0	0	0	0	0	0	0
IPR045299	NDUFA6, LYR domain		1	0	0	0	0	0	0	0	0	0	0
IPR032350	Next to BRCA1, central domain		1	0	0	0	0	0	0	0	0	0	0
IPR021910	NGX6/PGAP6/MYMK		1	0	0	0	0	0	0	0	0	0	0
IPR044149	Nitrilase/Cyanide hydratase		1	0	0	0	0	0	0	0	0	0	0
IPR045169	Nitrite and sulphite reductase 4Fe-4S domain containing protein		1	0	0	0	0	0	0	0	0	0	0
IPR045854	Nitrite and sulphite reductase 4Fe-4S domain-like superfamily		1	0	0	0	0	0	0	0	0	0	0
IPR005117	Nitrite/Sulfite reductase ferredoxin-like domain		1	0	0	0	0	0	0	0	0	0	0
IPR036136	Nitrite/Sulfite reductase ferredoxin-like domain superfamily		1	0	0	0	0	0	0	0	0	0	0
IPR006067	Nitrite/sulphite reductase 4Fe-4S domain		1	0	0	0	0	0	0	0	0	0	0
IPR006066	Nitrite/sulphite reductase iron-sulphur/sirohaem-binding site		1	0	0	0	0	0	0	0	0	0	0
IPR008030	NmrA-like domain		1	0	0	0	0	0	0	0	0	0	0
IPR010658	Nodulin-like		1	0	0	0	0	0	0	0	0	0	0
IPR049046	Non-reducing end beta-L-arabinofuranosidase-like, GH127 middle domain		1	0	0	0	0	0	0	0	0	0	0
IPR010060	Non-ribosomal peptide synthase		1	0	0	0	0	0	0	0	0	0	0
IPR013946	Nuclear control of ATP synthase 2		1	0	0	0	0	0	0	0	0	0	0
IPR015007	Nuclear pore complex, NUP2/50/61		1	0	0	0	0	0	0	0	0	0	0
IPR045197	Nuclear pore membrane glycoprotein 210-like		1	0	0	0	0	0	0	0	0	0	0
IPR036894	Nucleoid-associated protein YbaB-like domain superfamily		1	0	0	0	0	0	0	0	0	0	0
IPR004401	Nucleoid-associated protein YbaB/EbfC		1	0	0	0	0	0	0	0	0	0	0
IPR007710	Nucleoside 2-deoxyribosyltransferase		1	0	0	0	0	0	0	0	0	0	0
IPR035902	Nucleoside phosphorylase/phosphoribosyltransferase catalytic domain superfamily		1	0	0	0	0	0	0	0	0	0	0
IPR041112	Nuf2, DHR10-like domain		1	0	0	0	0	0	0	0	0	0	0
IPR033580	Nurim-like		1	0	0	0	0	0	0	0	0	0	0
IPR004813	Oligopeptide transporter, OPT superfamily		1	0	0	0	0	0	0	0	0	0	0
IPR010754	Optic atrophy 3-like		1	0	0	0	0	0	0	0	0	0	0
IPR038350	Orai superfamily		1	0	0	0	0	0	0	0	0	0	0
IPR007203	ORMDL family		1	0	0	0	0	0	0	0	0	0	0
IPR010164	Ornithine aminotransferase		1	0	0	0	0	0	0	0	0	0	0
IPR002292	Ornithine/putrescine carbamoyltransferase		1	0	0	0	0	0	0	0	0	0	0
IPR003718	OsmC/Ohr family		1	0	0	0	0	0	0	0	0	0	0
IPR036102	OsmC/Ohr superfamily		1	0	0	0	0	0	0	0	0	0	0
IPR000572	Oxidoreductase, molybdopterin-binding domain		1	0	0	0	0	0	0	0	0	0	0
IPR036374	Oxidoreductase, molybdopterin-binding domain superfamily		1	0	0	0	0	0	0	0	0	0	0
IPR019601	Oxoglutarate/iron-dependent oxygenase, C-terminal degradation domain		1	0	0	0	0	0	0	0	0	0	0
IPR045079	Oxoprolinase family		1	0	0	0	0	0	0	0	0	0	0
IPR036406	Oxygen-dependent coproporphyrinogen III oxidase superfamily		1	0	0	0	0	0	0	0	0	0	0
IPR006726	Para-hydroxybenzoic acid efflux pump subunit AaeB/fusaric acid resistance protein		1	0	0	0	0	0	0	0	0	0	0
IPR036086	ParB/Sulfiredoxin superfamily		1	0	0	0	0	0	0	0	0	0	0
IPR025926	PDZ-like domain		1	0	0	0	0	0	0	0	0	0	0
IPR036610	PEBP-like superfamily		1	0	0	0	0	0	0	0	0	0	0
IPR014395	Penicillin/GL-7-ACA/AHL acylase		1	0	0	0	0	0	0	0	0	0	0
IPR000816	Peptidase C15, pyroglutamyl peptidase I		1	0	0	0	0	0	0	0	0	0	0
IPR016125	Peptidase C15, pyroglutamyl peptidase I-like		1	0	0	0	0	0	0	0	0	0	0
IPR004134	Peptidase C1B, bleomycin hydrolase		1	0	0	0	0	0	0	0	0	0	0
IPR039564	Peptidase C39-like		1	0	0	0	0	0	0	0	0	0	0
IPR012779	Peptidase M1, alanyl aminopeptidase		1	0	0	0	0	0	0	0	0	0	0
IPR024601	Peptidase M1, alanyl aminopeptidase, C-terminal		1	0	0	0	0	0	0	0	0	0	0
IPR037144	Peptidase M1, alanyl aminopeptidase, C-terminal domain superfamily		1	0	0	0	0	0	0	0	0	0	0
IPR035414	Peptidase M1, alanyl aminopeptidase, Ig-like fold		1	0	0	0	0	0	0	0	0	0	0
IPR015197	Peptide-N-glycosidase F, C-terminal		1	0	0	0	0	0	0	0	0	0	0
IPR015196	Peptide-N-glycosidase F, N-terminal		1	0	0	0	0	0	0	0	0	0	0
IPR002477	Peptidoglycan binding-like		1	0	0	0	0	0	0	0	0	0	0
IPR007217	Per1-like		1	0	0	0	0	0	0	0	0	0	0
IPR010482	Peroxin domain		1	0	0	0	0	0	0	0	0	0	0
IPR006614	Peroxin/Ferlin domain		1	0	0	0	0	0	0	0	0	0	0
IPR032801	Peroxiredoxin-like 2A/B/C		1	0	0	0	0	0	0	0	0	0	0
IPR008733	Peroxisomal biogenesis factor 11		1	0	0	0	0	0	0	0	0	0	0
IPR019531	Peroxisomal membrane protein 4		1	0	0	0	0	0	0	0	0	0	0
IPR044536	Peroxisomal targeting signal 2 receptor		1	0	0	0	0	0	0	0	0	0	0
IPR013919	Peroxisome membrane protein, Pex16		1	0	0	0	0	0	0	0	0	0	0
IPR024111	PEX5/PEX5L		1	0	0	0	0	0	0	0	0	0	0
IPR036366	PGBD superfamily		1	0	0	0	0	0	0	0	0	0	0
IPR036365	PGBD-like superfamily		1	0	0	0	0	0	0	0	0	0	0
IPR003719	Phenazine biosynthesis PhzF-like		1	0	0	0	0	0	0	0	0	0	0
IPR009199	PhoPQ-activated pathogenicity-related protein, PqaA type		1	0	0	0	0	0	0	0	0	0	0
IPR008914	Phosphatidylethanolamine-binding protein		1	0	0	0	0	0	0	0	0	0	0
IPR035810	Phosphatidylethanolamine-binding protein, eukaryotic		1	0	0	0	0	0	0	0	0	0	0
IPR029164	Phosphatidylinositol N-acetylglucosaminyltransferase subunit Y		1	0	0	0	0	0	0	0	0	0	0
IPR035077	Phosphoenolpyruvate carboxykinase, C-terminal P-loop domain		1	0	0	0	0	0	0	0	0	0	0
IPR008209	Phosphoenolpyruvate carboxykinase, GTP-utilising		1	0	0	0	0	0	0	0	0	0	0
IPR035078	Phosphoenolpyruvate carboxykinase, GTP-utilising, N-terminal		1	0	0	0	0	0	0	0	0	0	0
IPR001192	Phosphoinositide phospholipase C family		1	0	0	0	0	0	0	0	0	0	0
IPR036444	Phospholipase A2 domain superfamily		1	0	0	0	0	0	0	0	0	0	0
IPR001711	Phospholipase C, phosphatidylinositol-specific, Y domain		1	0	0	0	0	0	0	0	0	0	0
IPR016005	Phosphomevalonate kinase Erg8		1	0	0	0	0	0	0	0	0	0	0
IPR002496	Phosphoribosyl-AMP cyclohydrolase domain		1	0	0	0	0	0	0	0	0	0	0
IPR038019	Phosphoribosyl-AMP cyclohydrolase domain superfamily		1	0	0	0	0	0	0	0	0	0	0
IPR008179	Phosphoribosyl-ATP pyrophosphohydrolase		1	0	0	0	0	0	0	0	0	0	0
IPR021130	Phosphoribosyl-ATP pyrophosphohydrolase-like		1	0	0	0	0	0	0	0	0	0	0
IPR005875	Phosphoribosylaminoimidazole carboxylase, ATPase subunit		1	0	0	0	0	0	0	0	0	0	0
IPR040686	Phosphoribosylaminoimidazole carboxylase, C-terminal domain		1	0	0	0	0	0	0	0	0	0	0
IPR016301	Phosphoribosylaminoimidazole carboxylase, fungi/plant		1	0	0	0	0	0	0	0	0	0	0
IPR006083	Phosphoribulokinase/uridine kinase		1	0	0	0	0	0	0	0	0	0	0
IPR006271	Phosphoserine aminotransferase, Methanosarcina-type		1	0	0	0	0	0	0	0	0	0	0
IPR004469	Phosphoserine phosphatase		1	0	0	0	0	0	0	0	0	0	0
IPR012983	PHR		1	0	0	0	0	0	0	0	0	0	0
IPR038648	PHR domain superfamily		1	0	0	0	0	0	0	0	0	0	0
IPR040409	Phytochelatin synthase		1	0	0	0	0	0	0	0	0	0	0
IPR007719	Phytochelatin synthase, N-terminal catalytic domain		1	0	0	0	0	0	0	0	0	0	0
IPR038156	Phytochelatin synthase, N-terminal domain superfamily		1	0	0	0	0	0	0	0	0	0	0
IPR008778	Pirin, C-terminal domain		1	0	0	0	0	0	0	0	0	0	0
IPR019319	Plasminogen receptor (KT)		1	0	0	0	0	0	0	0	0	0	0
IPR021475	Plasticity-Associated Neural Transcript Short/Early meiotic induction protein 1-like		1	0	0	0	0	0	0	0	0	0	0
IPR012162	Polyribonucleotide nucleotidyltransferase		1	0	0	0	0	0	0	0	0	0	0
IPR006916	Popeye protein		1	0	0	0	0	0	0	0	0	0	0
IPR041753	PP5, C-terminal metallophosphatase domain		1	0	0	0	0	0	0	0	0	0	0
IPR040618	Pre-nudix hydrolase domain		1	0	0	0	0	0	0	0	0	0	0
IPR009218	Predicted HD phosphohydrolase		1	0	0	0	0	0	0	0	0	0	0
IPR039653	Prenyltransferase		1	0	0	0	0	0	0	0	0	0	0
IPR014819	Primase, C-terminal 2		1	0	0	0	0	0	0	0	0	0	0
IPR011254	Prismane-like superfamily		1	0	0	0	0	0	0	0	0	0	0
IPR016099	Prismane-like, alpha/beta-sandwich		1	0	0	0	0	0	0	0	0	0	0
IPR016100	Prismane, alpha-bundle		1	0	0	0	0	0	0	0	0	0	0
IPR041417	Probable aminopeptidase NPEPL1, N-terminal		1	0	0	0	0	0	0	0	0	0	0
IPR026913	Probable methyltransferase-like protein 24		1	0	0	0	0	0	0	0	0	0	0
IPR026205	Progesterone-induced-blocking factor 1		1	0	0	0	0	0	0	0	0	0	0
IPR042616	Proline and serine-rich protein 1		1	0	0	0	0	0	0	0	0	0	0
IPR039558	Prolyl 3,4-dihydroxylase TPA1/OFD1, N-terminal domain		1	0	0	0	0	0	0	0	0	0	0
IPR034334	Prostaglandin E synthase 2		1	0	0	0	0	0	0	0	0	0	0
IPR034335	Prostaglandin E synthase 2, C-terminal		1	0	0	0	0	0	0	0	0	0	0
IPR032430	Proteasome activator Blm10, mid region		1	0	0	0	0	0	0	0	0	0	0
IPR003846	Protein adenylyltransferase SelO		1	0	0	0	0	0	0	0	0	0	0
IPR040065	Protein LZIC		1	0	0	0	0	0	0	0	0	0	0
IPR010775	Protein of unknown function DUF1365		1	0	0	0	0	0	0	0	0	0	0
IPR009943	Protein of unknown function DUF1475		1	0	0	0	0	0	0	0	0	0	0
IPR010865	Protein of unknown function DUF1499		1	0	0	0	0	0	0	0	0	0	0
IPR013869	Protein of unknown function DUF1757		1	0	0	0	0	0	0	0	0	0	0
IPR013879	Protein of unknown function DUF1761		1	0	0	0	0	0	0	0	0	0	0
IPR018664	Protein of unknown function DUF2103, metal-binding		1	0	0	0	0	0	0	0	0	0	0
IPR018714	Protein of unknown function DUF2237		1	0	0	0	0	0	0	0	0	0	0
IPR018750	Protein of unknown function DUF2306, membrane		1	0	0	0	0	0	0	0	0	0	0
IPR021829	Protein of unknown function DUF3419		1	0	0	0	0	0	0	0	0	0	0
IPR021836	Protein of unknown function DUF3429		1	0	0	0	0	0	0	0	0	0	0
IPR021994	Protein of unknown function DUF3592		1	0	0	0	0	0	0	0	0	0	0
IPR022185	Protein of unknown function DUF3712		1	0	0	0	0	0	0	0	0	0	0
IPR006696	Protein of unknown function DUF423		1	0	0	0	0	0	0	0	0	0	0
IPR025563	Protein of unknown function DUF4286		1	0	0	0	0	0	0	0	0	0	0
IPR046627	Protein of unknown function DUF6739		1	0	0	0	0	0	0	0	0	0	0
IPR007877	Protein of unknown function DUF707		1	0	0	0	0	0	0	0	0	0	0
IPR002763	Protein of unknown function DUF72		1	0	0	0	0	0	0	0	0	0	0
IPR008537	Protein of unknown function DUF819		1	0	0	0	0	0	0	0	0	0	0
IPR008560	Protein of unknown function DUF842, eukaryotic		1	0	0	0	0	0	0	0	0	0	0
IPR010323	Protein of unknown function DUF924		1	0	0	0	0	0	0	0	0	0	0
IPR010342	Protein of unknown function DUF938		1	0	0	0	0	0	0	0	0	0	0
IPR009297	Protein of unknown function DUF952		1	0	0	0	0	0	0	0	0	0	0
IPR018625	Protein Pet100		1	0	0	0	0	0	0	0	0	0	0
IPR031568	Protein Pet117, mitochondrial		1	0	0	0	0	0	0	0	0	0	0
IPR045033	Protein PIN-LIKES 1/3/4/5/7		1	0	0	0	0	0	0	0	0	0	0
IPR012492	Protein RED, C-terminal		1	0	0	0	0	0	0	0	0	0	0
IPR039301	Protein Sip5/DA2		1	0	0	0	0	0	0	0	0	0	0
IPR001901	Protein translocase complex, SecE/Sec61-gamma subunit		1	0	0	0	0	0	0	0	0	0	0
IPR008158	Protein translocase SEC61 complex, gamma subunit		1	0	0	0	0	0	0	0	0	0	0
IPR023391	Protein translocase SecE domain superfamily		1	0	0	0	0	0	0	0	0	0	0
IPR007884	Protein-L-histidine N-pros-methyltransferase		1	0	0	0	0	0	0	0	0	0	0
IPR006369	Protohaem IX farnesyltransferase		1	0	0	0	0	0	0	0	0	0	0
IPR004572	Protoporphyrinogen oxidase		1	0	0	0	0	0	0	0	0	0	0
IPR030182	Purine permease, plant		1	0	0	0	0	0	0	0	0	0	0
IPR006628	Purine-rich element binding protein family		1	0	0	0	0	0	0	0	0	0	0
IPR024927	Purple acid phosphatase		1	0	0	0	0	0	0	0	0	0	0
IPR040974	Purple acid phosphatase, Fn3-like domain		1	0	0	0	0	0	0	0	0	0	0
IPR027625	Putative 4-mercaptohistidine N1-methyltranferase, OvoA C-terminal domain		1	0	0	0	0	0	0	0	0	0	0
IPR038021	Putative hydro-lyase		1	0	0	0	0	0	0	0	0	0	0
IPR006750	Putative inner membrane exporter, YdcZ		1	0	0	0	0	0	0	0	0	0	0
IPR014956	Putative ParB-like nuclease		1	0	0	0	0	0	0	0	0	0	0
IPR000659	Pyridoxamine 5'-phosphate oxidase		1	0	0	0	0	0	0	0	0	0	0
IPR011576	Pyridoxamine 5'-phosphate oxidase, putative		1	0	0	0	0	0	0	0	0	0	0
IPR019576	Pyridoxine 5'-phosphate oxidase, dimerisation, C-terminal		1	0	0	0	0	0	0	0	0	0	0
IPR004625	Pyridoxine kinase		1	0	0	0	0	0	0	0	0	0	0
IPR041602	Quercetin 2,3-dioxygenase, C-terminal cupin domain		1	0	0	0	0	0	0	0	0	0	0
IPR019438	Queuosine salvage protein family		1	0	0	0	0	0	0	0	0	0	0
IPR040362	RAB11-binding protein RELCH		1	0	0	0	0	0	0	0	0	0	0
IPR039397	RagA/B		1	0	0	0	0	0	0	0	0	0	0
IPR002861	Reeler domain		1	0	0	0	0	0	0	0	0	0	0
IPR042307	Reeler domain superfamily		1	0	0	0	0	0	0	0	0	0	0
IPR040174	Renalase		1	0	0	0	0	0	0	0	0	0	0
IPR024792	Rho GDP-dissociation inhibitor domain superfamily		1	0	0	0	0	0	0	0	0	0	0
IPR000406	Rho protein GDP-dissociation inhibitor		1	0	0	0	0	0	0	0	0	0	0
IPR022111	Rhodanase, C-terminal		1	0	0	0	0	0	0	0	0	0	0
IPR022898	Ribonuclease HII		1	0	0	0	0	0	0	0	0	0	0
IPR001568	Ribonuclease T2-like		1	0	0	0	0	0	0	0	0	0	0
IPR036430	Ribonuclease T2-like superfamily		1	0	0	0	0	0	0	0	0	0	0
IPR033697	Ribonuclease T2, eukaryotic		1	0	0	0	0	0	0	0	0	0	0
IPR039718	Ribonucleoside-diphosphate reductase large subunit		1	0	0	0	0	0	0	0	0	0	0
IPR000788	Ribonucleotide reductase large subunit, C-terminal		1	0	0	0	0	0	0	0	0	0	0
IPR013509	Ribonucleotide reductase large subunit, N-terminal		1	0	0	0	0	0	0	0	0	0	0
IPR008926	Ribonucleotide reductase R1 subunit, N-terminal		1	0	0	0	0	0	0	0	0	0	0
IPR033909	Ribonucleotide reductase small subunit		1	0	0	0	0	0	0	0	0	0	0
IPR000358	Ribonucleotide reductase small subunit family		1	0	0	0	0	0	0	0	0	0	0
IPR012348	Ribonucleotide reductase-like		1	0	0	0	0	0	0	0	0	0	0
IPR013346	Ribonucleotide reductase, class I, alpha subunit, C-terminal		1	0	0	0	0	0	0	0	0	0	0
IPR005679	Ribosomal protein uS12, bacterial-type		1	0	0	0	0	0	0	0	0	0	0
IPR007536	Ribosomal RNA small subunit methyltransferase J		1	0	0	0	0	0	0	0	0	0	0
IPR014349	Rieske iron-sulphur protein		1	0	0	0	0	0	0	0	0	0	0
IPR005805	Rieske iron-sulphur protein, C-terminal		1	0	0	0	0	0	0	0	0	0	0
IPR049043	RIOX1/NO66-like, C-terminal winged helix domain		1	0	0	0	0	0	0	0	0	0	0
IPR021122	RNA ligase domain, REL/Rln2		1	0	0	0	0	0	0	0	0	0	0
IPR006591	RNA polymerase archaeal subunit P/eukaryotic subunit RPABC4		1	0	0	0	0	0	0	0	0	0	0
IPR031139	RPGRIP1 family		1	0	0	0	0	0	0	0	0	0	0
IPR015925	Ryanodine/Inositol 1,4,5-trisphosphate receptor		1	0	0	0	0	0	0	0	0	0	0
IPR014186	S-formylglutathione hydrolase		1	0	0	0	0	0	0	0	0	0	0
IPR032095	Saccharopine dehydrogenase-like, C-terminal		1	0	0	0	0	0	0	0	0	0	0
IPR005299	SAM dependent carboxyl methyltransferase		1	0	0	0	0	0	0	0	0	0	0
IPR008139	Saposin B type domain		1	0	0	0	0	0	0	0	0	0	0
IPR007273	SCAMP		1	0	0	0	0	0	0	0	0	0	0
IPR007421	Schlafen, AlbA_2 domain		1	0	0	0	0	0	0	0	0	0	0
IPR037856	Sdc1/DPY30		1	0	0	0	0	0	0	0	0	0	0
IPR041121	SDH, C-terminal		1	0	0	0	0	0	0	0	0	0	0
IPR005511	Senescence marker protein-30 (SMP-30)		1	0	0	0	0	0	0	0	0	0	0
IPR013708	Shikimate dehydrogenase substrate binding, N-terminal		1	0	0	0	0	0	0	0	0	0	0
IPR031322	Shikimate kinase/gluconokinase		1	0	0	0	0	0	0	0	0	0	0
IPR000623	Shikimate kinase/Threonine synthase-like 1		1	0	0	0	0	0	0	0	0	0	0
IPR039444	SIR2-like domain		1	0	0	0	0	0	0	0	0	0	0
IPR007513	Small EDRK-rich factor-like, N-terminal		1	0	0	0	0	0	0	0	0	0	0
IPR027078	Small nuclear ribonucleoprotein E		1	0	0	0	0	0	0	0	0	0	0
IPR032053	Small ribosomal subunit protein mS34		1	0	0	0	0	0	0	0	0	0	0
IPR005706	Small ribosomal subunit protein uS2, bacteria/mitochondria/plastid		1	0	0	0	0	0	0	0	0	0	0
IPR032281	Small ribosomal subunit protein uS2, C-terminal domain		1	0	0	0	0	0	0	0	0	0	0
IPR024512	Small subunit of serine palmitoyltransferase-like		1	0	0	0	0	0	0	0	0	0	0
IPR043554	SNF1-related protein kinase regulatory subunit beta		1	0	0	0	0	0	0	0	0	0	0
IPR042164	Solute carrier family 25 member 44		1	0	0	0	0	0	0	0	0	0	0
IPR026505	Solute carrier family 35 member F3/F4		1	0	0	0	0	0	0	0	0	0	0
IPR009357	Solute carrier family 52, riboflavin transporter		1	0	0	0	0	0	0	0	0	0	0
IPR031777	Sortilin, C-terminal		1	0	0	0	0	0	0	0	0	0	0
IPR031778	Sortilin, N-terminal		1	0	0	0	0	0	0	0	0	0	0
IPR011160	Sphingomyelin phosphodiesterase		1	0	0	0	0	0	0	0	0	0	0
IPR007347	Sporulation stage V, protein S		1	0	0	0	0	0	0	0	0	0	0
IPR018333	Squalene cyclase		1	0	0	0	0	0	0	0	0	0	0
IPR032696	Squalene cyclase, C-terminal		1	0	0	0	0	0	0	0	0	0	0
IPR032697	Squalene cyclase, N-terminal		1	0	0	0	0	0	0	0	0	0	0
IPR013698	Squalene epoxidase		1	0	0	0	0	0	0	0	0	0	0
IPR040125	Squalene monooxygenase		1	0	0	0	0	0	0	0	0	0	0
IPR006449	Squalene synthase-like		1	0	0	0	0	0	0	0	0	0	0
IPR032088	Starter unit:ACP transacylase		1	0	0	0	0	0	0	0	0	0	0
IPR014430	Sterol desaturase Scs7		1	0	0	0	0	0	0	0	0	0	0
IPR009148	Streptococcal non-M secreted SibA		1	0	0	0	0	0	0	0	0	0	0
IPR013097	Stress responsive alpha-beta barrel		1	0	0	0	0	0	0	0	0	0	0
IPR010580	Stress-associated endoplasmic reticulum protein		1	0	0	0	0	0	0	0	0	0	0
IPR044662	Stress-response A/B barrel domain-containing protein HS1/DABB1-like		1	0	0	0	0	0	0	0	0	0	0
IPR044688	Style cell-cycle inhibitor 1-like		1	0	0	0	0	0	0	0	0	0	0
IPR015904	Sulphide quinone-reductase		1	0	0	0	0	0	0	0	0	0	0
IPR045214	Surfeit locus 1/4		1	0	0	0	0	0	0	0	0	0	0
IPR002994	Surfeit locus 1/Shy1		1	0	0	0	0	0	0	0	0	0	0
IPR045050	Synaptotagmin, plant		1	0	0	0	0	0	0	0	0	0	0
IPR027986	T-cell activation inhibitor, mitochondrial		1	0	0	0	0	0	0	0	0	0	0
IPR024881	T-cell immunomodulatory protein		1	0	0	0	0	0	0	0	0	0	0
IPR046368	Tag1		1	0	0	0	0	0	0	0	0	0	0
IPR012860	Arf3-interacting protein 1, N-terminal domain		1	0	0	0	0	0	0	0	0	0	0
IPR044079	TBCE, ubiquitin-like (Ubl) domain		1	0	0	0	0	0	0	0	0	0	0
IPR010756	Telomere length and silencing protein 1-like		1	0	0	0	0	0	0	0	0	0	0
IPR010961	Tetrapyrrole biosynthesis, 5-aminolevulinic acid synthase		1	0	0	0	0	0	0	0	0	0	0
IPR038906	Tetratricopeptide repeat protein 36		1	0	0	0	0	0	0	0	0	0	0
IPR046880	Tetratricopeptide Repeats-Sensor		1	0	0	0	0	0	0	0	0	0	0
IPR011717	Tetratricopeptide TPR-4		1	0	0	0	0	0	0	0	0	0	0
IPR027574	Thiaminase II		1	0	0	0	0	0	0	0	0	0	0
IPR044995	Thiocyanate methyltransferase/thiol methyltransferase		1	0	0	0	0	0	0	0	0	0	0
IPR047197	Thymocyte nuclear protein 1-like, EVE domain		1	0	0	0	0	0	0	0	0	0	0
IPR007829	TM2 domain		1	0	0	0	0	0	0	0	0	0	0
IPR029399	TMEM192 family		1	0	0	0	0	0	0	0	0	0	0
IPR027329	TPX2, C-terminal		1	0	0	0	0	0	0	0	0	0	0
IPR046345	TraB/PryY-like		1	0	0	0	0	0	0	0	0	0	0
IPR044844	Trans-isoprenyl diphosphate synthases, eukaryotic-type		1	0	0	0	0	0	0	0	0	0	0
IPR033904	Trans-isoprenyl diphosphate synthases, head-to-head		1	0	0	0	0	0	0	0	0	0	0
IPR045148	Transcription elongation regulator 1-like		1	0	0	0	0	0	0	0	0	0	0
IPR026896	Transcription termination and cleavage factor, C-terminal domain		1	0	0	0	0	0	0	0	0	0	0
IPR038192	Transcription termination and cleavage factor, C-terminal domain superfamily		1	0	0	0	0	0	0	0	0	0	0
IPR018641	Transferase 1, rSAM/selenodomain-associated		1	0	0	0	0	0	0	0	0	0	0
IPR020599	Translation elongation factor P/YeiP		1	0	0	0	0	0	0	0	0	0	0
IPR001059	Translation elongation factor P/YeiP, central		1	0	0	0	0	0	0	0	0	0	0
IPR013185	Translation elongation factor, KOW-like		1	0	0	0	0	0	0	0	0	0	0
IPR019815	Translation initiation factor 3, C-terminal		1	0	0	0	0	0	0	0	0	0	0
IPR016020	Translation initiation factor 3, subunit 12, N-terminal, eukaryotic		1	0	0	0	0	0	0	0	0	0	0
IPR002848	Translin family		1	0	0	0	0	0	0	0	0	0	0
IPR036081	Translin superfamily		1	0	0	0	0	0	0	0	0	0	0
IPR016069	Translin, C-terminal		1	0	0	0	0	0	0	0	0	0	0
IPR016068	Translin, N-terminal		1	0	0	0	0	0	0	0	0	0	0
IPR029248	Transmembrane protein 107		1	0	0	0	0	0	0	0	0	0	0
IPR026767	Transmembrane protein 151		1	0	0	0	0	0	0	0	0	0	0
IPR040416	Transmembrane protein 181		1	0	0	0	0	0	0	0	0	0	0
IPR008590	Transmembrane protein 230/134		1	0	0	0	0	0	0	0	0	0	0
IPR019537	Transmembrane protein 65		1	0	0	0	0	0	0	0	0	0	0
IPR015414	Transmembrane protein TMEM64		1	0	0	0	0	0	0	0	0	0	0
IPR046940	Tripeptidyl peptidase II, Ig-like domain superfamily		1	0	0	0	0	0	0	0	0	0	0
IPR022229	Tripeptidyl peptidase II, second Ig-like domain		1	0	0	0	0	0	0	0	0	0	0
IPR046939	Tripeptidyl-peptidase 2, C-terminal domain superfamily		1	0	0	0	0	0	0	0	0	0	0
IPR048383	Tripeptidyl-peptidase II, first Ig-like domain		1	0	0	0	0	0	0	0	0	0	0
IPR048384	Tripeptidyl-peptidase II, galactose-binding domain-like		1	0	0	0	0	0	0	0	0	0	0
IPR016914	tRNA (cytidine/uridine-2'-O-)-methyltransferase TrmL		1	0	0	0	0	0	0	0	0	0	0
IPR020936	tRNA uridine(34) hydroxylase		1	0	0	0	0	0	0	0	0	0	0
IPR040503	tRNA uridine(34) hydroxylase, N-terminal		1	0	0	0	0	0	0	0	0	0	0
IPR041491	TRPM, SLOG domain		1	0	0	0	0	0	0	0	0	0	0
IPR004981	Tryptophan 2,3-dioxygenase		1	0	0	0	0	0	0	0	0	0	0
IPR023026	Tryptophan synthase beta chain/beta chain-like		1	0	0	0	0	0	0	0	0	0	0
IPR002028	Tryptophan synthase, alpha chain		1	0	0	0	0	0	0	0	0	0	0
IPR006654	Tryptophan synthase, beta chain		1	0	0	0	0	0	0	0	0	0	0
IPR038355	Tumor necrosis factor alpha-induced protein 8-like superfamily		1	0	0	0	0	0	0	0	0	0	0
IPR048876	TypA/BipA, C-terminal domain		1	0	0	0	0	0	0	0	0	0	0
IPR041725	Type I (cytosolic) L-asparaginase		1	0	0	0	0	0	0	0	0	0	0
IPR006033	Type I L-asparaginase family		1	0	0	0	0	0	0	0	0	0	0
IPR005957	Tyrosine aminotransferase		1	0	0	0	0	0	0	0	0	0	0
IPR005958	Tyrosine/nicotianamine aminotransferase		1	0	0	0	0	0	0	0	0	0	0
IPR026046	UbiA prenyltransferase domain containing protein 1		1	0	0	0	0	0	0	0	0	0	0
IPR004033	UbiE/COQ5 methyltransferase		1	0	0	0	0	0	0	0	0	0	0
IPR021150	Ubiquinol-cytochrome c chaperone		1	0	0	0	0	0	0	0	0	0	0
IPR007129	Ubiquinol-cytochrome c chaperone, CBP3		1	0	0	0	0	0	0	0	0	0	0
IPR023184	Ubiquinol-cytochrome C reductase hinge domain		1	0	0	0	0	0	0	0	0	0	0
IPR036811	Ubiquinol-cytochrome C reductase hinge domain superfamily		1	0	0	0	0	0	0	0	0	0	0
IPR006317	Ubiquinol-cytochrome c reductase, iron-sulphur subunit		1	0	0	0	0	0	0	0	0	0	0
IPR010971	Ubiquinone biosynthesis hydroxylase UbiH/COQ6		1	0	0	0	0	0	0	0	0	0	0
IPR007715	Ubiquinone biosynthesis protein Coq4		1	0	0	0	0	0	0	0	0	0	0
IPR012762	Ubiquinone biosynthesis protein COQ9		1	0	0	0	0	0	0	0	0	0	0
IPR048674	Ubiquinone biosynthesis protein COQ9, HTH domain		1	0	0	0	0	0	0	0	0	0	0
IPR045578	Ubiquitin carboxyl-terminal hydrolase 47, C-terminal		1	0	0	0	0	0	0	0	0	0	0
IPR042523	Ubiquitin-like modifier-activating enzyme Atg7, N-terminal, subdomain 2		1	0	0	0	0	0	0	0	0	0	0
IPR016652	Ubiquitinyl hydrolase		1	0	0	0	0	0	0	0	0	0	0
IPR002213	UDP-glucuronosyl/UDP-glucosyltransferase		1	0	0	0	0	0	0	0	0	0	0
IPR002765	Uncharacterised protein family UPF0145, YbjQ-like		1	0	0	0	0	0	0	0	0	0	0
IPR018383	Uncharacterised protein family UPF0324, prokaryote		1	0	0	0	0	0	0	0	0	0	0
IPR035439	UPF0145 domain superfamily		1	0	0	0	0	0	0	0	0	0	0
IPR036520	UPF0759 superfamily		1	0	0	0	0	0	0	0	0	0	0
IPR004937	Urea transporter		1	0	0	0	0	0	0	0	0	0	0
IPR006035	Ureohydrolase		1	0	0	0	0	0	0	0	0	0	0
IPR000764	Uridine kinase-like		1	0	0	0	0	0	0	0	0	0	0
IPR038071	UROD/MetE-like superfamily		1	0	0	0	0	0	0	0	0	0	0
IPR006366	Uroporphyrin-III C-methyltransferase		1	0	0	0	0	0	0	0	0	0	0
IPR000257	Uroporphyrinogen decarboxylase (URO-D)		1	0	0	0	0	0	0	0	0	0	0
IPR006361	Uroporphyrinogen decarboxylase HemE		1	0	0	0	0	0	0	0	0	0	0
IPR027785	UvrD-like helicase C-terminal domain		1	0	0	0	0	0	0	0	0	0	0
IPR021648	Vacuolar protein sorting protein 36, GLUE domain		1	0	0	0	0	0	0	0	0	0	0
IPR044538	Vacuolar protein sorting-associated protein Vta1-like		1	0	0	0	0	0	0	0	0	0	0
IPR012392	Very-long-chain 3-ketoacyl-CoA synthase		1	0	0	0	0	0	0	0	0	0	0
IPR007122	Villin/Gelsolin		1	0	0	0	0	0	0	0	0	0	0
IPR012932	Vitamin K epoxide reductase		1	0	0	0	0	0	0	0	0	0	0
IPR042406	Vitamin K epoxide reductase complex subunit 1		1	0	0	0	0	0	0	0	0	0	0
IPR038354	VKOR domain superfamily		1	0	0	0	0	0	0	0	0	0	0
IPR039891	von Willebrand factor A domain-containing protein 8		1	0	0	0	0	0	0	0	0	0	0
IPR006581	VPS10		1	0	0	0	0	0	0	0	0	0	0
IPR037206	VPS28, C-terminal domain superfamily		1	0	0	0	0	0	0	0	0	0	0
IPR007262	Vps55/LEPROT		1	0	0	0	0	0	0	0	0	0	0
IPR018966	VTC domain		1	0	0	0	0	0	0	0	0	0	0
IPR042267	VTC domain superfamily		1	0	0	0	0	0	0	0	0	0	0
IPR028191	WASH complex subunit 4, N-terminal		1	0	0	0	0	0	0	0	0	0	0
IPR028283	WASH complex subunit 7, C-terminal		1	0	0	0	0	0	0	0	0	0	0
IPR028282	WASH complex subunit 7, central domain		1	0	0	0	0	0	0	0	0	0	0
IPR011735	WlaTC/HtrL glycosyltransferase		1	0	0	0	0	0	0	0	0	0	0
IPR047843	Wntless-like, transmembrane domain		1	0	0	0	0	0	0	0	0	0	0
IPR000383	Xaa-Pro dipeptidyl-peptidase-like domain		1	0	0	0	0	0	0	0	0	0	0
IPR000465	XPA		1	0	0	0	0	0	0	0	0	0	0
IPR037129	XPA domain superfamily		1	0	0	0	0	0	0	0	0	0	0
IPR022656	XPA, C-terminal		1	0	0	0	0	0	0	0	0	0	0
IPR045540	YegS/DAGK, C-terminal domain		1	0	0	0	0	0	0	0	0	0	0
IPR039058	Yippee family		1	0	0	0	0	0	0	0	0	0	0
IPR031165	Yjdj-type Gcn5-related N-acetyltransferase		1	0	0	0	0	0	0	0	0	0	0
IPR013880	Yos1-like		1	0	0	0	0	0	0	0	0	0	0
IPR001293	Zinc finger, TRAF-type		1	0	0	0	0	0	0	0	0	0	0
IPR036864	Zn(2)-C6 fungal-type DNA-binding domain superfamily		1	0	0	0	0	0	0	0	0	0	0
IPR001138	Zn(2)Cys(6) fungal-type DNA-binding domain		1	0	0	0	0	0	0	0	0	0	0
IPR010617	Endosomal/lysosomal proton channel TMEM175-like		1	0	0	0	0	0	0	0	0	0	0
IPR009428	Beta-catenin-interacting ICAT domain		1	0	0	0	0	0	0	0	0	0	0
IPR036911	Beta-catenin-interacting ICAT superfamily		1	0	0	0	0	0	0	0	0	0	0
IPR029404	CDAN1-interacting nuclease 1		1	1	0.44	1	1	1	1	1	1	1	1
IPR000058	Zinc finger, AN1-type		1	10	4.4	3	2	2	0	0	1	1	1
IPR035896	AN1-like Zinc finger		1	10	4.4	3	2	2	0	0	1	1	1
IPR020806	Polyketide synthase, phosphopantetheine-binding domain		1	9	3.96	3	0	2	1	1	1	1	1
IPR002737	MEMO1 family		1	9	3.96	3	2	2	1	1	1	1	1
IPR040191	U3 small nucleolar RNA-associated protein 10		1	9	3.96	1	2	2	1	1	0	0	1
IPR015353	Rubisco LSMT, substrate-binding domain		1	8	3.52	1	0	1	1	1	0	0	1
IPR001158	DIX domain		1	7	3.08	2	2	0	0	1	1	1	1
IPR041492	Haloacid dehalogenase-like hydrolase		1	7	3.08	3	2	3	0	1	1	1	1
IPR008048	DNA replication licensing factor Mcm5		1	7	3.08	1	1	1	1	1	1	1	1
IPR003674	Oligosaccharyl transferase, STT3 subunit		1	7	3.08	2	1	2	1	1	1	1	1
IPR041913	DNA polymerase delta subunit 3 superfamily		1	7	3.08	1	1	2	0	1	1	1	1
IPR044046	E3 ubiquitin-protein ligase UBR-like, C-terminal		1	6	2.64	1	0	1	0	0	2	2	2
IPR002589	Macro domain		1	6	2.64	1	1	0	1	1	1	1	1
IPR021280	Protein O-mannosyl-transferase TMEM260-like		1	6	2.64	1	0	1	1	1	0	1	1
IPR044245	SprT-like domain-containing protein Spartan		1	6	2.64	1	1	2	1	1	1	1	1
IPR024571	ERAP1-like C-terminal domain		1	6	2.64	1	0	0	1	1	1	1	2
IPR049076	Acetyl-CoA carboxylase		1	6	2.64	1	0	3	1	1	1	1	1
IPR006626	Parallel beta-helix repeat		1	6	2.64	2	2	2	1	1	0	0	1
IPR004536	Selenophosphate synthetase		1	6	2.64	1	1	1	1	1	1	1	1
IPR042451	ZPR1, A/B domain		1	5	2.2	1	1	1	2	2	1	1	1
IPR004457	Zinc finger, ZPR1-type		1	5	2.2	1	1	1	2	2	1	1	1
IPR040141	ZPR1 family		1	5	2.2	1	1	1	2	2	1	1	1
IPR007941	Protein of unknown function DUF726		1	5	2.2	1	2	1	1	1	1	1	1
IPR045203	RAN GTPase-activating protein 1/2		1	5	2.2	1	0	2	1	1	1	1	1
IPR042264	Diphthamide synthesis DPH1/DPH2, domain 2		1	5	2.2	2	1	1	1	1	1	1	1
IPR031101	RNA polymerase-associated protein Ctr9		1	5	2.2	1	2	0	1	1	1	1	1
IPR047104	Bridge-like lipid transfer protein family member 1, N-terminal		1	5	2.2	1	1	1	0	0	1	1	1
IPR041243	STI1/HOP, DP domain		1	5	2.2	1	1	2	1	1	0	1	2
IPR011268	Purine nucleoside phosphorylase		1	5	2.2	1	2	1	1	1	1	1	1
IPR048307	Oligosaccharyl transferase STT3, N-terminal domain		1	5	2.2	2	1	0	1	1	1	1	1
IPR040990	Domain of unknown function DUF5600		1	5	2.2	1	2	1	2	1	1	2	1
IPR048392	Exosome RNA helicase MTR4-like, stalk		1	5	2.2	1	1	1	0	0	1	1	1
IPR025696	Exosome RNA helicase MTR4-like, beta-barrel domain		1	5	2.2	1	1	1	0	0	1	1	1
IPR006641	YqgF/RNase H-like domain		1	5	2.2	1	1	2	1	1	0	1	1
IPR040047	Syndetin		1	5	2.2	1	2	2	1	1	1	1	1
IPR019514	Syndetin, C-terminal		1	5	2.2	1	1	1	1	1	1	1	1
IPR012954	BP28, C-terminal domain		1	5	2.2	1	1	1	1	1	0	0	1
IPR037590	GATOR2 complex protein WDR24		1	5	2.2	1	0	1	1	2	1	1	1
IPR047173	STE20-related kinase adapter protein alpha/beta-like		1	5	2.2	1	0	0	4	3	1	1	0
IPR013870	Large ribosomal subunit protein mL54		1	4	1.76	1	1	1	1	1	1	1	1
IPR042452	ZPR1, zinc finger domain		1	4	1.76	1	1	1	2	2	1	1	1
IPR034168	Peptidyl-prolyl cis-trans isomerase E, RNA recognition motif		1	4	1.76	1	1	1	1	1	0	0	1
IPR014906	Pre-mRNA processing factor 4 (PRP4)-like		1	4	1.76	1	1	1	1	0	1	1	1
IPR036285	PRP4-like superfamily		1	4	1.76	1	1	1	1	0	1	1	1
IPR004098	Prp18		1	4	1.76	1	1	1	1	1	1	1	1
IPR000933	Glycoside hydrolase, family 29		1	4	1.76	8	10	6	1	1	1	1	1
IPR039657	Dimethylallyltransferase		1	4	1.76	1	0	1	1	1	1	1	1
IPR036956	Impact, N-terminal domain superfamily		1	4	1.76	2	2	3	1	1	1	1	1
IPR023582	Impact family		1	4	1.76	2	2	3	1	1	1	1	1
IPR001498	Impact, N-terminal		1	4	1.76	2	2	3	1	1	1	1	1
IPR004752	AmpG-like permease/Acetyl-coenzyme A transporter 1		1	4	1.76	1	2	1	1	1	1	1	1
IPR024371	Acetyl-coenzyme A transporter 1-like		1	4	1.76	1	2	1	1	1	1	1	1
IPR004815	Lon protease, bacterial/eukaryotic-type		1	4	1.76	1	0	1	0	0	1	1	1
IPR044127	Initiation factor eIF2 gamma, domain 2		1	4	1.76	1	1	1	1	1	1	1	2
IPR015256	Initiation factor eIF2 gamma, C-terminal		1	4	1.76	1	1	0	1	1	1	1	2
IPR013234	PIGA, GPI anchor biosynthesis		1	4	1.76	1	2	0	1	1	0	1	1
IPR004640	Co-chaperone Hsc20		1	4	1.76	1	0	1	1	1	1	1	1
IPR009073	Co-chaperone HscB, C-terminal oligomerisation domain		1	4	1.76	1	0	1	1	1	1	1	1
IPR036386	HscB, C-terminal domain superfamily		1	4	1.76	1	0	1	1	1	1	1	1
IPR031692	EH domain-containing protein, N-terminal		1	4	1.76	1	2	1	2	1	1	2	1
IPR039730	Jlp2/Ccd25		1	4	1.76	1	1	0	1	1	0	1	1
IPR004506	tRNA-specific 2-thiouridylase		1	4	1.76	1	1	1	0	1	0	0	1
IPR047246	Threonine-tRNA ligase, class IIa, anticodon-binding domain		1	4	1.76	2	1	0	2	2	0	0	1
IPR002466	Adenosine deaminase/editase		1	4	1.76	1	1	1	1	1	1	1	1
IPR029260	Dual specificity/tyrosine protein phosphatase, N-terminal		1	4	1.76	1	1	1	1	1	0	1	1
IPR023319	Tex-like protein, HTH domain superfamily		1	4	1.76	1	1	1	1	1	1	2	1
IPR023323	Tex-like domain superfamily		1	4	1.76	1	1	1	1	1	1	2	1
IPR014830	Glycolipid transfer protein domain		1	4	1.76	1	1	1	1	1	1	1	1
IPR036497	Glycolipid transfer protein superfamily		1	4	1.76	1	1	1	1	1	1	1	1
IPR002490	V-type ATPase, V0 complex, 116kDa subunit family		1	4	1.76	1	1	1	1	1	0	1	1
IPR026028	ATPase, V0 complex, subunit 116kDa, eukaryotic		1	4	1.76	1	1	0	1	1	0	1	1
IPR015403	Mon2/Sec7/BIG1-like, HDS		1	4	1.76	1	1	1	1	1	1	1	1
IPR013235	PPP domain		1	4	1.76	1	1	0	1	1	1	1	1
IPR019009	Signal recognition particle receptor, beta subunit		1	4	1.76	1	1	1	3	2	0	1	2
IPR026541	MRG domain		1	3	1.32	1	0	1	2	2	0	2	1
IPR008676	MRG		1	3	1.32	1	0	1	2	2	0	2	1
IPR038217	MRG, C-terminal domain superfamily		1	3	1.32	1	0	1	2	2	0	2	1
IPR039662	Cohesin subunit Scc3/SA		1	3	1.32	1	0	1	1	1	1	1	1
IPR020839	Stromalin conservative domain		1	3	1.32	1	0	1	1	1	1	1	1
IPR005343	Nucleolar complex protein 2		1	3	1.32	1	1	2	1	1	2	2	1
IPR008496	TMEM222/RTE1		1	3	1.32	1	2	1	1	1	1	1	1
IPR044304	Iron-sulfur protein NUBPL-like		1	3	1.32	1	1	2	1	1	1	2	1
IPR010376	Gamma-butyrobetaine hydroxylase-like, N-terminal		1	3	1.32	1	1	2	1	1	0	1	0
IPR008672	Spindle assembly checkpoint component Mad1		1	3	1.32	1	1	1	1	1	1	1	1
IPR038207	DIX domain superfamily		1	3	1.32	2	1	0	0	1	1	0	1
IPR042238	DNA excision repair protein Rad28/ERCC8/Ckn1/ATCSA-1		1	3	1.32	1	1	1	1	1	1	1	0
IPR007232	DNA repair protein Rad52/59/22		1	3	1.32	1	1	1	1	1	3	1	1
IPR041247	Rad52 family		1	3	1.32	1	1	1	2	2	3	1	1
IPR042525	DNA repair protein Rad52/59/22 superfamily		1	3	1.32	1	1	1	2	2	3	1	1
IPR039796	MIP18 family		1	3	1.32	2	1	1	1	1	1	1	1
IPR044763	Ded1/Dbp1, DEAD-box helicase domain		1	3	1.32	1	1	1	1	1	1	1	1
IPR040557	VIP1, N-terminal		1	3	1.32	1	1	1	1	0	1	1	1
IPR037446	Histidine acid phosphatase, VIP1 family		1	3	1.32	1	3	1	1	1	1	1	1
IPR000489	Pterin-binding domain		1	3	1.32	3	3	2	1	1	1	1	1
IPR011005	Dihydropteroate synthase-like superfamily		1	3	1.32	3	3	2	1	1	1	1	1
IPR007955	Bystin		1	3	1.32	1	1	1	1	1	1	1	1
IPR039979	Pre-mRNA-splicing factor 18		1	3	1.32	1	1	1	1	1	1	1	1
IPR013791	RNA 3'-terminal phosphate cyclase, insert domain		1	3	1.32	1	1	1	1	1	2	1	1
IPR036553	RNA 3'-terminal phosphate cyclase, insert domain superfamily		1	3	1.32	1	1	1	1	1	2	1	1
IPR024766	Zinc finger, RING-H2-type		1	3	1.32	1	1	1	1	1	1	1	1
IPR021846	NFACT protein, C-terminal		1	3	1.32	1	1	0	1	1	1	1	1
IPR036156	Beta-Galactosidase/glucuronidase domain superfamily		1	3	1.32	1	1	1	1	1	1	1	2
IPR041385	5'-3' exoribonuclease 1, SH3-like domain		1	3	1.32	1	1	1	1	1	2	2	2
IPR047008	5'-3' exoribonuclease 1, SH3-like domain superfamily		1	3	1.32	1	1	1	1	1	2	2	2
IPR004733	Phosphoribosylformylglycinamidine cyclo-ligase		1	3	1.32	3	2	0	1	1	1	1	1
IPR006287	Protein/nucleic acid deglycase DJ-1		1	3	1.32	2	1	0	1	1	1	1	1
IPR013918	Nucleotide exchange factor Fes1		1	3	1.32	1	1	1	1	1	1	1	1
IPR039772	RNA methyltransferase Bin3-like		1	3	1.32	1	1	1	1	1	1	1	1
IPR001045	Spermidine/spermine synthases		1	3	1.32	1	1	1	1	1	0	1	1
IPR038983	C2 domain-containing protein 5		1	3	1.32	1	1	2	0	0	1	1	1
IPR044128	Initiation factor eIF2 gamma, GTP-binding domain		1	3	1.32	1	1	1	1	1	1	1	2
IPR016464	NADH dehydrogenase [ubiquinone] (complex I), alpha subcomplex, subunit 2		1	3	1.32	1	1	1	1	1	1	0	1
IPR020560	Phosphoribosylglycinamide synthetase, C-domain		1	3	1.32	2	1	0	1	1	1	1	1
IPR037123	Phosphoribosylglycinamide synthetase, C-domain superfamily		1	3	1.32	2	1	0	1	1	1	1	1
IPR039877	Transmembrane protein 131-like		1	3	1.32	1	1	1	1	1	1	1	1
IPR013934	U3 small nucleolar RNA-associated protein 13, C-terminal		1	3	1.32	1	1	1	1	1	1	1	2
IPR007303	TIP41-like protein		1	3	1.32	1	1	0	1	1	1	1	1
IPR012501	Vacuolar protein sorting-associated protein 54, C-terminal		1	3	1.32	1	2	0	2	2	1	1	1
IPR039745	Vacuolar protein sorting-associated protein 54		1	3	1.32	1	2	1	2	3	1	1	1
IPR041178	RPA43, OB domain		1	3	1.32	1	1	1	1	1	1	1	1
IPR016833	Putative sodium bile acid cotransporter		1	3	1.32	2	1	2	1	1	1	1	1
IPR001210	Small ribosomal subunit protein eS17		1	3	1.32	1	1	1	0	0	2	2	3
IPR036401	Small ribosomal subunit protein eS17 superfamily		1	3	1.32	1	1	1	0	0	2	2	3
IPR022100	Minichromosome loss protein Mcl1, middle region		1	3	1.32	1	0	1	1	1	1	1	1
IPR006590	RNA polymerase Rpb4/RPC9, core		1	3	1.32	2	0	0	1	1	0	1	1
IPR019474	Ubiquitin conjugation factor E4, core		1	3	1.32	1	1	1	2	3	1	1	2
IPR005474	Transketolase, N-terminal		1	3	1.32	2	4	1	1	1	1	1	1
IPR033247	Transketolase family		1	3	1.32	2	5	2	1	1	1	1	1
IPR005478	Transketolase, bacterial-like		1	3	1.32	2	3	0	1	1	1	1	1
IPR026533	Non-canonical purine NTP phosphatase/PRRC1		1	3	1.32	1	1	1	1	1	0	1	1
IPR024585	Serine/threonine-protein kinase mTOR domain		1	3	1.32	1	3	1	1	0	1	1	1
IPR026683	Serine/threonine-protein kinase TOR, catalytic domain		1	3	1.32	1	1	1	1	1	1	1	1
IPR048248	Eukaryotic translation initiation factor 2D-like, PUA RNA-binding domain		1	3	1.32	1	1	0	1	1	0	0	1
IPR039757	Eukaryotic translation initiation factor 2D		1	3	1.32	1	1	2	1	1	0	0	1
IPR040315	WD repeat-containing protein WDR46/Utp7		1	3	1.32	1	1	1	1	1	0	1	1
IPR027421	DNA polymerase lambda lyase domain superfamily		1	3	1.32	2	1	1	1	1	1	1	1
IPR004721	Dihydroorotase homodimeric type		1	3	1.32	1	1	0	1	1	1	1	2
IPR000740	GrpE nucleotide exchange factor		1	3	1.32	1	1	1	1	1	1	1	2
IPR009012	GrpE nucleotide exchange factor, head		1	3	1.32	1	1	1	1	1	1	1	2
IPR013805	GrpE nucleotide exchange factor, coiled-coil		1	3	1.32	1	1	1	1	1	1	1	2
IPR005345	PHF5-like		1	3	1.32	1	0	0	1	1	1	1	1
IPR023485	Phosphotyrosine protein phosphatase I		1	3	1.32	1	1	1	1	1	1	0	1
IPR036196	Phosphotyrosine protein phosphatase I superfamily		1	3	1.32	1	1	2	1	1	1	0	1
IPR040007	THO complex subunit 2		1	3	1.32	1	1	1	1	1	1	1	1
IPR021418	THO complex, subunitTHOC2, C-terminal		1	3	1.32	1	0	1	1	1	1	1	1
IPR044506	Dual-specificity phosphatase CDC14, C-terminal		1	3	1.32	1	1	1	1	1	0	1	1
IPR004308	Glutamate-cysteine ligase catalytic subunit		1	3	1.32	1	2	1	1	1	1	1	1
IPR039702	Farnesyl pyrophosphate synthase-like		1	3	1.32	1	1	1	2	4	1	1	1
IPR035970	Large ribosomal subunit protein eL19 superfamily		1	3	1.32	1	0	1	0	1	1	1	1
IPR015972	Large ribosomal subunit protein eL19, domain 1		1	3	1.32	1	0	1	0	1	1	1	1
IPR000196	Large ribosomal subunit protein eL19 domain		1	3	1.32	1	0	1	0	1	1	1	1
IPR039547	Large ribosomal subunit protein eL19		1	3	1.32	1	0	1	0	1	1	1	1
IPR010280	(Uracil-5)-methyltransferase family		1	3	1.32	1	1	0	1	1	1	1	1
IPR047139	tRNA endonuclease ANKZF1/VMS1		1	3	1.32	1	1	3	1	1	1	1	1
IPR041175	VLRF1/Vms1		1	3	1.32	1	1	2	1	1	1	1	1
IPR019156	Ataxin-10 domain		1	3	1.32	1	1	1	1	1	1	1	1
IPR002625	Smr domain		1	3	1.32	1	0	1	0	1	1	1	1
IPR038763	DHH phosphoesterase superfamily		1	3	1.32	1	1	1	2	2	1	2	1
IPR015324	Ribosomal protein Rsm22-like		1	3	1.32	1	3	0	1	4	1	1	1
IPR046336	Lon protease, N-terminal domain superfamily		1	3	1.32	0	1	1	1	1	1	1	2
IPR025640	GYF domain 2		1	3	1.32	0	1	1	0	0	1	1	1
IPR017105	Adaptor protein complex AP-3, delta subunit		1	3	1.32	0	1	1	1	1	1	1	1
IPR035482	Phosphoglucose isomerase, SIS domain 2		1	2	0.88	1	1	1	1	1	1	1	1
IPR023096	Phosphoglucose isomerase, C-terminal		1	2	0.88	1	1	1	1	1	1	1	1
IPR001672	Phosphoglucose isomerase (PGI)		1	2	0.88	1	1	1	1	1	1	1	1
IPR035476	Phosphoglucose isomerase, SIS domain 1		1	2	0.88	1	1	0	1	1	1	1	1
IPR005129	SIMIBI class G3E GTPase, ArgK/MeaB		1	2	0.88	1	0	1	1	2	1	1	1
IPR044202	LETM1/MDM38-like		1	2	0.88	2	0	1	1	1	1	1	1
IPR033122	LETM1-like, ribosome-binding domain		1	2	0.88	2	0	1	1	1	1	1	1
IPR012887	L-fucokinase		1	2	0.88	1	1	0	1	1	1	1	1
IPR013713	Exportin-2, central domain		1	2	0.88	5	1	2	1	1	1	1	1
IPR007015	DNA polymerase V/Myb-binding protein 1A		1	2	0.88	4	1	1	1	1	1	1	3
IPR011078	Pyridoxal phosphate homeostasis protein		1	2	0.88	1	1	1	1	1	1	1	1
IPR010742	Respirasome Complex Assembly Factor 1		1	2	0.88	1	1	1	1	1	0	1	1
IPR003256	Large ribosomal subunit protein uL24		1	2	0.88	1	0	1	1	1	1	1	1
IPR024598	Splicing factor SF3a60 /Prp9 subunit, C-terminal		1	2	0.88	1	1	1	3	3	1	1	1
IPR033034	NADH dehydrogenase [ubiquinone] 1 beta subcomplex subunit 9		1	2	0.88	1	1	0	1	1	1	1	1
IPR045292	NDUFB9, LYR domain		1	2	0.88	1	1	0	1	1	1	1	1
IPR044998	Timeless		1	2	0.88	1	0	2	1	1	1	1	1
IPR008146	Glutamine synthetase, catalytic domain		1	2	0.88	2	2	2	1	1	1	1	1
IPR015699	DNA-directed RNA pol I, largest subunit, N-terminal domain		1	2	0.88	1	1	0	1	1	1	1	1
IPR044298	Adenine/Thymine-DNA glycosylase		1	2	0.88	1	1	1	1	1	1	1	1
IPR008218	ATPase, V1 complex, subunit F		1	2	0.88	1	1	0	1	1	1	1	1
IPR036906	ATPase, V1 complex, subunit F superfamily		1	2	0.88	1	1	0	1	1	1	1	1
IPR029347	Raptor, N-terminal CASPase-like domain		1	2	0.88	1	1	1	1	1	1	1	1
IPR031488	GATOR2 complex protein MIO, zinc-ribbon like domain		1	2	0.88	1	1	0	1	0	1	1	2
IPR037593	MIOS/Sea4		1	2	0.88	1	1	0	1	1	1	1	1
IPR011430	U3 small nucleolar RNA-associated protein 20, N-terminal		1	2	0.88	21	1	1	0	0	1	1	1
IPR044917	DNA-directed primase/polymerase protein		1	2	0.88	1	2	2	0	1	0	1	1
IPR013825	DNA topoisomerase, type IA, central region, subdomain 2		1	2	0.88	2	3	1	1	1	1	1	2
IPR019310	rRNA-processing protein Efg1		1	2	0.88	1	1	1	1	1	1	1	1
IPR014812	Vacuolar protein sorting-associated protein 51		1	2	0.88	1	1	1	2	2	1	1	1
IPR036690	Ferrodoxin-fold anticodon-binding domain superfamily		1	2	0.88	2	1	1	1	1	1	1	1
IPR005121	Ferrodoxin-fold anticodon-binding domain		1	2	0.88	2	0	1	1	1	1	1	1
IPR032432	Radical SAM, C-terminal extension		1	2	0.88	1	1	1	0	0	1	1	1
IPR034687	Elongator complex protein 3-like		1	2	0.88	1	1	1	0	0	1	1	1
IPR039661	ELP3/YhcC		1	2	0.88	1	1	2	0	0	1	1	1
IPR039844	Nucleolar pre-ribosomal-associated protein 1		1	2	0.88	1	1	1	1	1	1	1	1
IPR032436	Nucleolar pre-ribosomal-associated protein 1, C-terminal domain		1	2	0.88	1	1	0	1	1	1	1	1
IPR000748	Pseudouridine synthase, RsuA/RluB/E/F		1	2	0.88	1	1	1	1	1	0	0	1
IPR013752	Ketopantoate reductase, C-terminal domain		1	2	0.88	2	2	0	1	1	1	1	1
IPR037685	RNA polymerase RBP11		1	2	0.88	1	1	1	1	2	1	1	1
IPR006509	Splicing factor, RBM39-like		1	2	0.88	1	1	0	1	1	2	2	2
IPR002674	Large ribosomal subunit protein eL43		1	2	0.88	1	0	0	1	1	1	2	1
IPR013534	Starch synthase, catalytic domain		1	2	0.88	1	1	1	1	1	1	1	1
IPR048300	TACO1/YebC-like, second and third domains		1	2	0.88	1	1	1	1	1	1	2	1
IPR026564	Transcriptional regulator TACO1-like, domain 3		1	2	0.88	1	1	1	1	1	1	2	1
IPR002876	Transcriptional regulator TACO1-like		1	2	0.88	1	1	1	1	1	1	2	1
IPR049083	TACO1/YebC-like, N-terminal domain		1	2	0.88	1	1	1	1	1	1	2	1
IPR029072	YebC-like		1	2	0.88	1	1	1	1	1	1	2	1
IPR017856	Integrase-like, N-terminal		1	2	0.88	1	1	1	1	1	1	2	1
IPR045913	GTPase-activating protein TBC20/Gyp8-like		1	2	0.88	1	0	1	1	1	1	1	1
IPR007019	Surfeit locus 6		1	2	0.88	1	1	1	1	1	0	1	1
IPR029190	Ribosomal RNA-processing protein 14/surfeit locus protein 6, C-terminal domain		1	2	0.88	1	1	1	1	1	0	1	1
IPR006568	PSP, proline-rich		1	2	0.88	1	1	1	1	1	1	1	2
IPR033705	Valyl tRNA synthetase, anticodon-binding domain		1	2	0.88	1	1	1	1	1	1	1	1
IPR037118	Valyl-tRNA synthetase, tRNA-binding arm superfamily		1	2	0.88	1	0	1	2	1	2	1	2
IPR021861	THO complex, subunit THOC1		1	2	0.88	1	1	1	1	1	0	1	1
IPR048565	RRP4, S1 domain		1	2	0.88	1	1	1	1	1	0	1	1
IPR013957	U4/U6.U5 small nuclear ribonucleoprotein 27kDa protein		1	2	0.88	2	1	0	1	1	0	1	1
IPR033891	Tetratricopeptide repeat protein 38		1	2	0.88	1	1	1	1	1	0	1	1
IPR007808	Transcription elongation factor 1		1	2	0.88	2	1	0	1	1	1	1	0
IPR038567	Transcription elongation factor 1 superfamily		1	2	0.88	2	1	0	1	1	1	1	0
IPR007255	Conserved oligomeric Golgi complex subunit 8		1	2	0.88	1	1	1	1	1	0	1	1
IPR017665	Guanylate kinase		1	2	0.88	1	1	1	1	1	1	1	2
IPR013238	RNA polymerase III, subunit Rpc25		1	2	0.88	1	1	1	1	1	1	1	1
IPR024088	Tyrosine-tRNA ligase, bacterial-type		1	2	0.88	2	2	1	1	1	1	1	0
IPR045875	Nuclear transport factor 2		1	2	0.88	1	2	1	1	1	1	1	1
IPR016443	RNA 3'-terminal phosphate cyclase type 2		1	2	0.88	1	1	1	1	1	2	1	1
IPR009772	Cell division cycle protein 123		1	2	0.88	2	0	1	1	1	1	1	1
IPR011421	BCNT-C domain		1	2	0.88	1	2	1	1	1	1	1	1
IPR032189	DNA mismatch repair protein Mlh1, C-terminal		1	2	0.88	1	3	1	1	1	0	1	1
IPR009286	Inositol-pentakisphosphate 2-kinase		1	2	0.88	1	2	2	1	1	1	1	1
IPR030228	GPN-loop GTPase 3		1	2	0.88	1	1	1	1	1	1	1	1
IPR019395	Transmembrane protein 161A/B		1	2	0.88	1	1	0	1	1	1	1	1
IPR042534	Sin3 associated polypeptide p18 superfamily		1	2	0.88	1	1	1	1	1	1	1	1
IPR010516	Sin3 associated polypeptide p18		1	2	0.88	1	1	1	1	1	1	1	1
IPR002004	Polyadenylate-binding protein/Hyperplastic disc protein		1	2	0.88	2	1	1	1	1	1	1	1
IPR041431	Mvd1, C-terminal		1	2	0.88	1	2	2	1	1	1	1	1
IPR039949	N-alpha-acetyltransferase 40		1	2	0.88	1	0	2	1	2	1	1	1
IPR016721	Bet3 family		1	2	0.88	1	1	1	1	1	1	1	1
IPR041723	CTP:phosphocholine cytidylyltransferase domain		1	2	0.88	1	1	0	1	1	1	1	1
IPR007144	Small-subunit processome, Utp11		1	2	0.88	1	1	1	1	1	1	2	1
IPR044642	U6 snRNA-associated Sm-like protein Lsm1/8		1	2	0.88	1	2	1	2	1	0	2	1
IPR009784	Protein of unknown function DUF1349		1	2	0.88	1	1	1	1	1	1	0	1
IPR019133	MICOS complex subunit MIC60		1	2	0.88	1	1	1	1	1	2	2	2
IPR002713	FF domain		1	2	0.88	1	0	0	1	1	1	1	1
IPR000969	FACT complex subunit SSRP1/POB3		1	2	0.88	1	1	1	0	0	1	1	1
IPR024954	SSRP1, dimerization domain		1	2	0.88	1	1	1	0	0	1	1	1
IPR048993	FACT complex subunit SSRP1-like, first PH domain		1	2	0.88	1	1	1	1	1	1	3	2
IPR002778	Signal recognition particle, SRP19 subunit		1	2	0.88	1	1	1	1	0	1	1	1
IPR036521	Signal recognition particle, subunit SRP19-like superfamily		1	2	0.88	1	1	1	1	0	1	1	1
IPR008045	DNA replication licensing factor Mcm2		1	2	0.88	1	1	1	1	1	1	1	1
IPR039119	ABT1/Esf2		1	2	0.88	1	1	1	1	1	1	1	1
IPR034353	ABT1/ESF2, RNA recognition motif		1	2	0.88	1	1	1	1	1	1	1	1
IPR011339	Iron-sulfur cluster assembly scaffold protein IscU		1	2	0.88	1	1	1	1	1	1	1	1
IPR002871	NIF system FeS cluster assembly, NifU, N-terminal		1	2	0.88	1	1	1	1	1	1	1	1
IPR034762	Bacterial/eukaryotic lysine-tRNA ligase, class II		1	2	0.88	1	1	0	0	1	1	1	1
IPR048292	SDA1, C-terminal domain		1	2	0.88	1	1	1	1	1	0	1	1
IPR012977	SDA1, N-terminal		1	2	0.88	1	1	1	2	2	1	1	1
IPR027312	Sda1		1	2	0.88	1	1	2	2	2	1	1	1
IPR006577	UAS		1	2	0.88	2	3	3	1	1	1	1	1
IPR010675	RNA methyltransferase bin3, C-terminal		1	2	0.88	1	1	1	1	1	1	1	1
IPR007216	CCR4-NOT transcription complex subunit 9		1	2	0.88	1	1	1	1	1	1	1	1
IPR007199	Replication factor-A protein 1, N-terminal		1	2	0.88	1	1	1	1	1	1	1	1
IPR006330	Adenosine/adenine deaminase		1	2	0.88	1	1	0	0	1	1	1	1
IPR001365	Adenosine deaminase domain		1	2	0.88	1	1	0	0	1	1	1	1
IPR039515	NOT4, modified RING finger, HC subclass (C4C4-type)		1	2	0.88	1	1	1	1	1	1	1	1
IPR013283	RLI1		1	2	0.88	1	1	3	2	2	1	1	1
IPR045179	YgfZ/GcvT		1	2	0.88	1	1	1	0	1	2	1	1
IPR017932	Glutamine amidotransferase type 2 domain		1	2	0.88	3	2	2	1	1	1	1	1
IPR045700	Rab3GAP catalytic subunit		1	2	0.88	1	1	0	1	1	1	1	1
IPR026147	Rab3GAP catalytic subunit, conserved domain		1	2	0.88	1	1	0	1	1	1	1	1
IPR044539	Pachytene checkpoint protein 2-like		1	2	0.88	1	1	1	1	1	1	1	1
IPR024420	TRAPP III complex, Trs85		1	2	0.88	1	1	1	1	1	1	1	1
IPR039927	Large ribosomal subunit protein mL43		1	2	0.88	1	1	0	1	1	1	1	1
IPR027054	Mannosyltransferase ALG2		1	2	0.88	2	1	1	1	1	1	1	1
IPR000814	TATA-box binding protein		1	2	0.88	1	1	1	1	1	2	1	1
IPR045244	Phosphoglucomutase		1	2	0.88	1	0	1	1	1	0	1	1
IPR038564	Repressor of RNA polymerase III transcription Maf1 superfamily		1	2	0.88	1	1	1	2	2	1	1	1
IPR015257	Repressor of RNA polymerase III transcription Maf1		1	2	0.88	1	1	1	2	2	1	1	1
IPR022495	Serine/threonine-protein kinase Bud32		1	2	0.88	1	1	2	1	1	1	1	1
IPR016270	CDP-alcohol phosphatidyltransferase class-II family		1	2	0.88	1	1	0	2	2	1	1	1
IPR004728	Translocation protein Sec62		1	2	0.88	2	2	2	1	1	0	0	1
IPR036414	YaeB, N-terminal domain superfamily		1	2	0.88	1	1	1	1	1	1	1	1
IPR023370	TrmO-like, N-terminal domain		1	2	0.88	1	1	1	1	1	1	1	1
IPR036413	YaeB-like superfamily		1	2	0.88	1	1	1	1	1	1	1	1
IPR019265	RNA transcription, translation and transport factor protein		1	2	0.88	2	1	1	1	1	1	1	1
IPR016720	Phosphatidate cytidylyltransferase, eukaryota		1	2	0.88	1	2	0	1	1	1	1	1
IPR009346	GRIM-19		1	2	0.88	1	1	0	1	1	1	1	1
IPR019345	ARMET, C-terminal		1	2	0.88	1	1	1	1	1	1	1	1
IPR045332	ARMET, N-terminal		1	2	0.88	1	1	1	1	1	1	1	1
IPR023458	Methionine-tRNA ligase, type 1		1	2	0.88	1	3	2	1	1	1	1	1
IPR029038	Methionyl-tRNA synthetase, Zn-domain		1	2	0.88	1	2	1	1	1	1	1	1
IPR028884	tRNA (guanine-N(7)-)-methyltransferase non-catalytic subunit		1	2	0.88	1	1	1	0	1	1	1	1
IPR010490	Conserved oligomeric Golgi complex subunit 6		1	2	0.88	1	1	1	1	1	1	1	1
IPR048369	Conserved Oligomeric Golgi complex subunit 6, C-terminal		1	2	0.88	1	1	1	1	1	1	1	1
IPR031737	Condensin-2 complex subunit H2, C-terminal		1	2	0.88	1	1	1	1	1	1	1	1
IPR009378	Condensin II complex subunit H2, N-terminal		1	2	0.88	1	0	1	1	1	1	1	1
IPR031739	Condensin-2 complex subunit H2		1	2	0.88	1	1	2	1	1	1	1	1
IPR010729	Large ribosomal subunit protein uL29m, mitochondrial		1	2	0.88	1	1	0	1	1	1	1	1
IPR038340	MRP-L47 superfamily, mitochondrial		1	2	0.88	1	1	0	1	1	1	1	1
IPR019447	DNA/RNA-binding protein Kin17, WH-like domain		1	2	0.88	1	1	1	1	1	1	1	1
IPR038254	DNA/RNA-binding protein KIN17, WH-like domain superfamily		1	2	0.88	1	1	1	1	1	1	1	1
IPR007304	TAP46-like protein		1	2	0.88	1	1	1	1	1	1	1	1
IPR045250	Co-chaperone protein p23-like		1	2	0.88	1	1	1	1	1	1	1	1
IPR007244	-alpha-acetyltransferase 35, NatC auxiliary subunit		1	2	0.88	1	1	1	1	1	1	1	1
IPR026059	Rab3GAP regulatory subunit		1	2	0.88	1	2	1	1	1	1	1	1
IPR032839	Rab3-GAP regulatory subunit, N-terminal		1	2	0.88	1	2	1	1	1	1	1	1
IPR039754	Pre-rRNA-processing protein Esf1		1	2	0.88	1	1	0	1	1	1	1	1
IPR032847	Pre-mRNA-processing factor 17		1	2	0.88	1	1	1	1	1	1	1	1
IPR039770	Ribosome biogenesis protein Rpf2		1	2	0.88	1	1	0	1	1	1	1	1
IPR028269	AP-4 complex subunit epsilon-1, C-terminal		1	2	0.88	1	0	1	1	1	1	1	1
IPR035980	Small ribosomal subunit protein bS6 superfamily		1	2	0.88	1	1	1	1	1	1	1	1
IPR019351	Protein of unknown function DUF2039		1	2	0.88	1	1	1	1	1	1	1	1
IPR006297	Elongation factor 4		1	2	0.88	1	3	1	1	1	1	1	1
IPR013842	GTP-binding protein LepA, C-terminal		1	2	0.88	1	1	1	0	1	1	1	1
IPR038363	LepA, C-terminal domain superfamily		1	2	0.88	1	1	1	0	1	1	1	1
IPR023160	Ribonuclease HII, helix-loop-helix cap domain superfamily		1	2	0.88	1	0	1	2	2	0	1	2
IPR004649	Ribonuclease H2, subunit A		1	2	0.88	1	1	1	2	1	0	1	2
IPR016527	Origin recognition complex subunit 4		1	2	0.88	1	1	1	2	2	1	1	1
IPR001161	Helicase XPB/Ssl2		1	2	0.88	1	1	1	0	1	1	1	1
IPR032438	ERCC3/RAD25/XPB helicase, C-terminal domain		1	2	0.88	1	2	1	1	1	1	1	1
IPR010491	PRP1 splicing factor, N-terminal		1	2	0.88	1	1	1	1	0	1	1	2
IPR019142	Dymeclin		1	2	0.88	1	1	1	3	2	1	1	1
IPR019183	N-alpha-acetyltransferase 25, NatB auxiliary subunit		1	2	0.88	1	0	0	1	1	1	1	0
IPR032859	GTPase Der, C-terminal KH-domain-like		1	2	0.88	1	1	1	1	1	1	1	1
IPR004932	Retrieval of early ER protein Rer1		1	2	0.88	1	1	1	1	1	2	1	1
IPR005888	dTDP-glucose 4,6-dehydratase		1	2	0.88	1	0	0	1	2	1	1	1
IPR045227	WD repeat-containing protein WDR18/Ipi3/RID3		1	2	0.88	1	0	0	1	1	1	1	1
IPR007676	Ribophorin I		1	2	0.88	1	3	1	3	3	1	1	1
IPR045097	Thymidylate synthase/dCMP hydroxymethylase		1	2	0.88	2	1	1	1	1	1	1	1
IPR000398	Thymidylate synthase		1	2	0.88	2	1	1	1	1	1	1	1
IPR036926	Thymidylate synthase/dCMP hydroxymethylase superfamily		1	2	0.88	2	1	1	1	1	1	1	1
IPR023451	Thymidylate synthase/dCMP hydroxymethylase domain		1	2	0.88	2	1	1	1	1	1	1	1
IPR016266	DNA polymerase epsilon, subunit B		1	2	0.88	1	1	1	2	2	0	1	2
IPR039241	Ribosomal RNA-processing protein Rrp9-like		1	2	0.88	1	2	0	2	1	1	1	3
IPR048682	Conserved oligomeric Golgi complex subunit 4		1	2	0.88	2	2	2	1	1	1	1	1
IPR038253	SRP68, N-terminal domain superfamily		1	2	0.88	1	2	1	2	2	1	0	1
IPR033942	Inositol monophosphatase		1	2	0.88	1	2	1	1	1	1	1	1
IPR037009	mRNA triphosphatase Cet1-like superfamily		1	2	0.88	1	1	1	0	1	1	1	1
IPR005786	Branched-chain amino acid aminotransferase II		1	2	0.88	1	0	1	1	1	1	1	2
IPR033939	Branched-chain aminotransferase		1	2	0.88	1	0	1	1	1	1	1	2
IPR013578	Peptidase M16C associated		1	2	0.88	1	1	1	1	1	0	0	1
IPR045759	Ap4A phosphorylase 1/2, N-terminal domain		1	2	0.88	1	1	1	1	1	1	0	1
IPR043171	Ap4A phosphorylase 1/2-like		1	2	0.88	1	1	1	1	1	1	0	1
IPR009163	Ap4A phosphorylase 1/2		1	2	0.88	1	1	1	1	1	1	0	1
IPR019200	ATP adenylyltransferase, C-terminal		1	2	0.88	1	1	1	1	1	1	0	1
IPR002678	DUF34/NIF3		1	2	0.88	1	1	1	1	1	1	1	1
IPR036069	DUF34/NIF3 superfamily		1	2	0.88	1	1	1	1	1	1	1	1
IPR026081	Disrupted in schizophrenia 1		1	2	0.88	1	1	1	0	0	1	1	1
IPR013537	Acetyl-CoA carboxylase, central domain		1	2	0.88	1	0	2	1	1	1	1	1
IPR016651	Leucine carboxyl methyltransferase 1		1	2	0.88	1	2	1	1	1	1	1	1
IPR007213	Methyltransferase Ppm1/Ppm2/Tcmp		1	2	0.88	1	2	1	2	2	1	1	1
IPR009076	FKBP12-rapamycin binding domain		1	2	0.88	1	3	1	1	1	1	1	1
IPR012952	BING4, C-terminal domain		1	2	0.88	1	1	1	1	1	0	1	1
IPR041164	SLOG cluster4		1	2	0.88	2	2	1	1	1	0	1	0
IPR006560	AWS domain		1	2	0.88	1	1	1	1	2	0	0	0
IPR044554	Anaphase-promoting complex subunit 2		1	2	0.88	1	1	1	0	1	1	1	1
IPR023382	tRNA-specific 2-thiouridylase MnmA-like, central domain superfamily		1	2	0.88	1	1	1	0	1	0	0	1
IPR046884	tRNA-specific 2-thiouridylase MnmA-like, central domain		1	2	0.88	1	1	1	0	1	0	0	1
IPR033309	Crossover junction endonuclease Mus81		1	2	0.88	2	3	1	1	1	1	1	1
IPR030230	GPN-loop GTPase 1		1	2	0.88	1	1	0	1	2	1	1	1
IPR028055	Membrane insertase YidC/Oxa/ALB, C-terminal		1	2	0.88	1	1	3	1	1	1	1	1
IPR015517	Deoxycytidylate deaminase-related		1	2	0.88	1	2	2	1	1	1	1	1
IPR005999	Glycerol kinase		1	2	0.88	1	1	1	1	1	1	1	1
IPR006767	Cwf19-like protein, C-terminal domain-2		1	2	0.88	2	3	3	1	1	1	1	1
IPR048332	D-galactarate/Altronate dehydratase, C-terminal domain		1	2	0.88	1	1	1	1	1	0	0	0
IPR007392	D-galactarate/Altronate dehydratase, second domain		1	2	0.88	1	2	1	1	1	0	0	0
IPR045071	KH domain-containing BBP-like		1	2	0.88	1	1	1	1	2	1	1	2
IPR040497	Glucosyltransferase 24, catalytic domain		1	2	0.88	1	1	1	1	1	1	1	1
IPR009448	UDP-glucose:Glycoprotein Glucosyltransferase		1	2	0.88	1	2	1	1	1	2	1	3
IPR040694	UGGT, thioredoxin-like domain 2		1	2	0.88	1	1	1	1	1	1	1	1
IPR040692	UGGT, thioredoxin-like domain 3		1	2	0.88	1	1	1	1	1	1	1	1
IPR040693	UGGT, thioredoxin-like domain 1		1	2	0.88	1	1	1	0	0	0	1	1
IPR045159	WD repeat-containing protein DCAF7-like		1	2	0.88	1	1	1	0	1	1	1	1
IPR040382	Nucleolar protein 10/Enp2		1	2	0.88	1	1	1	2	2	1	1	2
IPR010678	U3 small nucleolar RNA-associated protein 25		1	2	0.88	1	1	1	1	1	1	1	1
IPR044565	Vesicle-trafficking protein Sec22		1	2	0.88	1	1	0	1	1	2	2	2
IPR039135	N-acetyltransferase 9-like		1	2	0.88	1	1	1	1	1	1	1	1
IPR036223	Adenylate cyclase-associated CAP, C-terminal superfamily		1	2	0.88	1	1	0	1	1	1	1	1
IPR032302	THO complex subunit 2, N-terminal domain		1	2	0.88	1	1	1	1	1	1	1	1
IPR016696	TRAPP I complex, subunit 5		1	2	0.88	1	1	1	1	1	1	1	1
IPR028939	Pyrroline-5-carboxylate reductase, catalytic, N-terminal		1	2	0.88	1	1	1	1	1	1	1	1
IPR012270	CCR4-NOT complex, subunit 3/ 5		1	2	0.88	1	2	2	1	1	0	1	1
IPR006258	Dihydrolipoamide dehydrogenase		1	2	0.88	1	1	0	1	1	1	1	1
IPR001816	Translation elongation factor EFTs/EF1B		1	2	0.88	1	1	1	1	1	1	1	1
IPR014039	Translation elongation factor EFTs/EF1B, dimerisation		1	2	0.88	1	1	1	1	1	1	1	1
IPR036402	Elongation factor Ts, dimerisation domain superfamily		1	2	0.88	1	1	1	1	1	1	1	1
IPR040213	GIR2-like		1	2	0.88	1	1	1	1	1	1	1	1
IPR048995	STL11/RBM22-like, N-terminal domain		1	2	0.88	1	1	1	1	1	1	2	1
IPR035248	PRMT5, oligomerisation domain		1	2	0.88	1	2	1	1	1	1	1	1
IPR019341	Alpha/gamma-adaptin-binding protein p34		1	2	0.88	1	1	1	1	1	1	1	1
IPR036870	Small ribosomal subunit protein bS18 superfamily		1	2	0.88	1	1	2	1	1	1	1	1
IPR001648	Small ribosomal subunit protein bS18		1	2	0.88	1	1	2	1	1	1	1	1
IPR005155	UPF0113, PUA domain		1	2	0.88	1	1	1	1	1	1	1	1
IPR016686	Ribosome biogenesis factor, NIP7		1	2	0.88	1	1	1	1	1	1	1	1
IPR040598	60S ribosome subunit biogenesis protein NIP7, pre-PUA domain		1	2	0.88	1	1	1	1	1	1	1	1
IPR007698	Alanine dehydrogenase/pyridine nucleotide transhydrogenase, NAD(H)-binding domain		1	2	0.88	1	1	1	1	1	1	1	1
IPR024605	NAD(P) transhydrogenase, alpha subunit, C-terminal		1	2	0.88	1	1	1	1	1	1	1	1
IPR034300	NADP transhydrogenase beta-like domain		1	2	0.88	1	1	1	1	1	1	1	1
IPR026255	NAD(P) transhydrogenase, alpha subunit		1	2	0.88	1	1	1	1	1	1	1	1
IPR003737	N-acetylglucosaminyl phosphatidylinositol deacetylase-related		1	2	0.88	1	0	0	2	1	1	1	1
IPR024078	Putative deacetylase LmbE-like domain superfamily		1	2	0.88	1	0	0	2	1	1	1	1
IPR045347	HIND motif		1	2	0.88	1	1	2	1	1	1	1	1
IPR005011	SNU66/SART1 family		1	2	0.88	1	1	2	1	1	2	1	1
IPR004953	EB1, C-terminal		1	2	0.88	1	0	2	2	2	1	1	1
IPR005749	Large ribosomal subunit protein uL15, bacterial-type		1	2	0.88	1	1	1	1	1	1	1	1
IPR019398	Pre-rRNA-processing protein TSR2		1	2	0.88	2	2	2	1	1	1	1	1
IPR006048	Alpha-amylase/branching enzyme, C-terminal all beta		1	2	0.88	1	0	0	1	1	1	1	0
IPR002695	Bifunctional purine biosynthesis protein PurH-like		1	2	0.88	2	1	1	1	1	1	1	1
IPR024051	AICAR transformylase, duplicated domain superfamily		1	2	0.88	1	1	1	1	1	0	1	1
IPR031985	Protein of unknown function DUF4787		1	2	0.88	1	0	1	2	1	1	1	1
IPR007315	GPI mannosyltransferase 2		1	2	0.88	1	0	1	1	1	1	1	1
IPR027512	Eukaryotic translation initiation factor 3 subunit A		1	2	0.88	1	0	0	1	1	1	1	1
IPR002903	Ribosomal RNA small subunit methyltransferase H		1	2	0.88	1	3	1	1	1	0	1	1
IPR023397	S-adenosyl-L-methionine-dependent methyltransferase, MraW, recognition domain superfamily		1	2	0.88	1	2	1	1	1	0	1	1
IPR007317	Golgi to ER traffic protein 4		1	2	0.88	1	1	1	1	1	2	1	1
IPR040155	CEBPZ/Mak21-like		1	2	0.88	1	1	1	0	0	0	1	1
IPR045850	tRNA (uracil(54)-C(5))-methyltransferase, metazoa type		1	2	0.88	1	1	0	1	1	1	1	1
IPR046455	Sec7/BIG1-like, C-terminal domain		1	2	0.88	1	1	1	1	1	1	1	1
IPR042532	Exocyst complex component EXOC3/Sec6, C-terminal domain		1	2	0.88	1	0	0	1	1	1	1	1
IPR039192	Glycogen synthase kinase 3, catalytic domain		1	2	0.88	1	1	1	1	1	1	1	1
IPR035697	DNA-directed RNA polymerase III subunit RPC1, N-terminal		1	2	0.88	1	1	0	1	2	1	1	1
IPR035698	DNA-directed RNA polymerase III subunit RPC1, C-terminal		1	2	0.88	1	1	0	1	2	1	1	1
IPR007374	ASCH domain		1	2	0.88	1	1	1	1	1	1	1	1
IPR045145	Chromatin assembly factor 1 subunit Cac2/CHAF1B/FAS2		1	2	0.88	1	1	1	1	1	1	1	1
IPR000979	Phosphodiesterase MJ0936/Vps29		1	2	0.88	1	1	2	2	2	1	1	1
IPR004882	Luc7-related		1	2	0.88	1	1	1	1	1	1	1	1
IPR038222	DHHA2 domain superfamily		1	2	0.88	1	1	0	2	2	1	1	1
IPR000417	Hydroxyethylthiazole kinase		1	2	0.88	2	2	1	1	1	1	1	1
IPR046523	U3 small nucleolar RNA-associated protein 20, C-terminal		1	2	0.88	1	2	1	0	0	1	1	1
IPR040623	26S proteasome regulatory subunit RPN2, C-terminal		1	2	0.88	0	0	0	1	1	1	2	2
IPR012462	UfSP1/2/DUB, catalytic domain		1	2	0.88	0	1	1	1	1	1	1	1
IPR009027	Large ribosomal subunit protein bL9/RNase H1, N-terminal		1	2	0.88	0	1	0	1	1	1	1	1
IPR029003	CENP-S/Mhf1		1	2	0.88	0	2	2	0	0	1	1	3
IPR025974	Mif2/CENP-C cupin domain		1	2	0.88	0	0	1	1	1	1	1	1
IPR044034	Nascent polypeptide-associated complex subunit alpha-like, UBA domain		1	2	0.88	0	0	0	2	2	1	1	1
IPR035105	Deoxycytidylate deaminase domain		1	2	0.88	0	2	0	1	1	1	1	1
IPR002569	Peptide methionine sulphoxide reductase MsrA domain		1	2	0.88	0	0	0	1	1	1	1	1
IPR036509	Peptide methionine sulphoxide reductase MsrA superfamily		1	2	0.88	0	0	0	1	1	1	1	1
IPR008381	Succinate dehydrogenase assembly factor 3, mitochondrial		1	2	0.88	0	1	0	1	1	1	1	1
IPR040385	Rab-like protein 6		1	2	0.88	0	0	0	2	2	1	1	1
IPR012388	CDK5 and ABL1 enzyme substrate 1/2		1	2	0.88	0	1	1	1	1	1	1	1
IPR039865	Serine/threonine-protein phosphatase 2A regulatory subunit B'' subunit gamma		1	2	0.88	0	0	0	1	1	1	1	1
IPR002140	Ribosome maturation protein Sdo1/SBDS		1	2	0.88	0	1	1	1	1	1	1	1
IPR039524	GPI ethanolamine phosphate transferase 3		1	2	0.88	0	0	1	1	1	1	1	0
IPR015221	Ubiquitin-related modifier 1		1	2	0.88	0	0	1	1	1	1	1	0
IPR016155	Molybdopterin synthase/thiamin biosynthesis sulphur carrier, beta-grasp		1	2	0.88	0	0	1	1	1	1	1	0
IPR016685	RNA-induced silencing complex, nuclease component Tudor-SN		1	1	0.44	1	1	0	0	0	1	1	1
IPR035437	SNase-like, OB-fold superfamily		1	1	0.44	2	4	1	0	1	1	1	1
IPR016071	Staphylococcal nuclease (SNase-like), OB-fold		1	1	0.44	1	1	0	0	1	1	1	1
IPR005579	Cgr1-like		1	1	0.44	1	2	2	1	1	1	1	1
IPR000056	Ribulose-phosphate 3-epimerase-like		1	1	0.44	2	2	2	0	0	1	1	1
IPR007740	Large ribosomal subunit protein mL49		1	1	0.44	2	1	1	1	1	1	1	1
IPR019401	Zinc finger, CHCC-type		1	1	0.44	1	2	0	1	1	1	1	1
IPR005378	Vacuolar protein sorting-associated protein 35		1	1	0.44	1	1	0	1	1	1	1	1
IPR033898	DNA-directed RNA polymerases I and III subunit AC19		1	1	0.44	1	2	1	1	1	0	1	1
IPR023803	Small ribosomal subunit protein bS16 domain superfamily		1	1	0.44	1	1	1	1	1	0	1	1
IPR000307	Small ribosomal subunit protein bS16		1	1	0.44	1	1	1	1	1	0	1	1
IPR015019	Ragulator complex protein LAMTOR3		1	1	0.44	1	1	1	1	1	1	1	1
IPR027079	TFIIH subunit Tfb1/GTF2H1		1	1	0.44	1	1	1	1	1	1	1	0
IPR010770	Ecd family		1	1	0.44	1	1	3	1	1	1	1	1
IPR031781	SF3A2 domain		1	1	0.44	1	1	0	1	1	1	1	1
IPR044765	DDX47/Rrp3, DEAD-box helicase domain		1	1	0.44	1	1	0	1	1	1	1	1
IPR017104	Adaptor protein complex AP-2, alpha subunit		1	1	0.44	1	0	1	1	1	1	1	1
IPR017961	DNA polymerase, Y-family, little finger domain		1	1	0.44	2	2	2	1	1	1	1	0
IPR036775	DNA polymerase, Y-family, little finger domain superfamily		1	1	0.44	2	2	2	1	1	1	1	0
IPR020602	GTP cyclohydrolase I domain		1	1	0.44	1	0	1	1	1	1	1	1
IPR043133	GTP cyclohydrolase I, C-terminal/NADPH-dependent 7-cyano-7-deazaguanine reductase		1	1	0.44	1	0	1	1	1	1	1	1
IPR001474	GTP cyclohydrolase I		1	1	0.44	1	0	1	1	1	1	1	1
IPR043134	GTP cyclohydrolase I, N-terminal domain		1	1	0.44	1	0	1	1	1	1	1	1
IPR006806	NADH dehydrogenase [ubiquinone] 1 alpha subcomplex subunit 5		1	1	0.44	1	1	0	1	1	1	1	1
IPR036883	PDCD5-like superfamily		1	1	0.44	1	1	0	1	1	0	0	1
IPR002836	PDCD5-like		1	1	0.44	1	1	0	1	1	0	0	1
IPR007133	RNA polymerase II associated factor Paf1		1	1	0.44	1	1	0	3	3	1	1	2
IPR025160	AATF leucine zipper-containing domain		1	1	0.44	1	0	0	1	1	0	1	1
IPR039223	Protein AATF/Bfr2		1	1	0.44	1	0	0	1	1	1	1	1
IPR012617	Apoptosis-antagonizing transcription factor, C-terminal		1	1	0.44	1	0	0	1	1	1	1	1
IPR035566	Ribosomal protein bL20, C-terminal		1	1	0.44	1	0	1	1	1	1	1	1
IPR005813	Large ribosomal subunit protein bL20		1	1	0.44	1	0	1	1	1	1	1	1
IPR040184	Minichromosome maintenance protein 10		1	1	0.44	1	0	1	1	1	1	1	1
IPR015408	Zinc finger, Mcm10/DnaG-type		1	1	0.44	1	0	0	1	0	1	1	1
IPR011987	ATPase, V1 complex, subunit H, C-terminal		1	1	0.44	1	1	1	2	2	1	1	1
IPR038497	ATPase, V1 complex, subunit H, C-terminal domain superfamily		1	1	0.44	1	1	1	2	2	1	1	1
IPR004908	ATPase, V1 complex, subunit H		1	1	0.44	1	1	1	2	2	1	1	1
IPR007238	DNA primase large subunit, eukaryotic/archaeal		1	1	0.44	1	1	1	1	1	0	1	1
IPR039678	Beta-catenin-like protein 1		1	1	0.44	1	1	0	2	2	1	1	2
IPR013180	Beta-catenin-like protein 1, N-terminal		1	1	0.44	1	1	0	2	2	1	1	2
IPR036189	mRNA decapping protein 2, Box A domain superfamily		1	1	0.44	1	0	1	1	1	0	1	0
IPR048741	Pus10-like, C-terminal		1	1	0.44	1	1	0	1	1	1	1	1
IPR039894	tRNA pseudouridine synthase Pus10-like		1	1	0.44	1	1	1	1	1	1	1	1
IPR026873	Geranylgeranyl transferase type-2 subunit beta		1	1	0.44	1	1	1	1	1	1	1	1
IPR036283	NOB1 zinc finger-like superfamily		1	1	0.44	1	1	0	1	1	0	1	2
IPR039907	RNA-binding protein NOB1		1	1	0.44	1	1	0	1	1	2	2	2
IPR017117	Ribonuclease Nob1, eukaryote		1	1	0.44	1	1	0	1	1	0	1	1
IPR033411	Ribonuclease, PIN domain		1	1	0.44	1	1	0	1	1	2	2	2
IPR014881	Nin one binding (NOB1) Zn-ribbon-like		1	1	0.44	1	1	0	1	1	0	1	2
IPR013169	mRNA splicing factor Cwf18-like		1	1	0.44	1	1	1	1	1	1	1	1
IPR009292	rRNA biogenesis protein RRP36		1	1	0.44	1	1	1	1	1	1	1	1
IPR041616	Phenylalanyl tRNA synthetase beta chain, core domain		1	1	0.44	1	1	1	1	1	1	1	1
IPR045060	Phenylalanine-tRNA ligase, class IIc, beta subunit		1	1	0.44	1	1	1	1	1	1	1	1
IPR004531	Phenylalanyl-tRNA synthetase, class IIc, beta subunit, archaeal/eukaryotic type		1	1	0.44	1	1	1	1	1	1	1	1
IPR005147	tRNA synthetase, B5-domain		1	1	0.44	1	1	1	1	1	1	1	1
IPR020825	Phenylalanyl-tRNA synthetase-like, B3/B4		1	1	0.44	1	1	1	1	1	1	1	1
IPR040659	Phenylalanine--tRNA ligase beta subunit, B1 domain		1	1	0.44	1	1	1	1	1	1	1	1
IPR005146	B3/B4 tRNA-binding domain		1	1	0.44	1	1	1	1	1	1	1	1
IPR037875	Ribosome biogenesis protein Bms1, N-terminal		1	1	0.44	1	0	0	1	0	1	1	1
IPR007281	Mre11, DNA-binding		1	1	0.44	1	1	1	1	1	0	1	1
IPR003701	DNA double-strand break repair protein Mre11		1	1	0.44	1	0	1	0	1	0	1	1
IPR038487	Mre11, capping domain		1	1	0.44	1	1	1	1	1	0	1	1
IPR041796	Mre11 nuclease, N-terminal metallophosphatase domain		1	1	0.44	1	1	1	1	1	0	1	1
IPR004523	Aspartate-tRNA synthetase, type 2		1	1	0.44	1	1	1	1	1	1	1	1
IPR007150	Checkpoint protein Hus1/Mec3		1	1	0.44	1	1	1	1	1	1	1	1
IPR005176	Potentiating neddylation domain		1	1	0.44	1	0	1	0	0	1	1	1
IPR014764	Defective-in-cullin neddylation protein		1	1	0.44	1	0	1	0	0	1	1	1
IPR004540	Translation elongation factor EFG/EF2		1	1	0.44	1	1	1	1	1	1	1	1
IPR002202	Hydroxymethylglutaryl-CoA reductase, class I/II		1	1	0.44	1	1	1	1	1	1	1	1
IPR023074	Hydroxymethylglutaryl-CoA reductase, class I/II, catalytic domain superfamily		1	1	0.44	1	1	1	1	1	1	1	1
IPR004554	Hydroxymethylglutaryl-CoA reductase, eukaryotic/archaeal type		1	1	0.44	1	1	1	1	1	1	1	1
IPR023282	Hydroxymethylglutaryl-CoA reductase, N-terminal		1	1	0.44	1	1	1	1	1	1	1	1
IPR009029	Hydroxymethylglutaryl-CoA reductase, class I/II, substrate-binding domain superfamily		1	1	0.44	1	1	1	1	1	1	1	1
IPR009023	Hydroxymethylglutaryl-CoA reductase, class I/II, NAD/NADP-binding domain superfamily		1	1	0.44	1	1	1	1	1	1	1	1
IPR034922	RNA exonuclease 1-like, exonuclease domain		1	1	0.44	1	1	0	1	1	1	1	1
IPR039411	Ribosomal biogenesis NSA2 family		1	1	0.44	1	1	1	1	1	2	2	1
IPR006169	GTP1/OBG domain		1	1	0.44	1	2	1	1	1	1	1	1
IPR036726	GTP1/OBG domain superfamily		1	1	0.44	1	3	2	1	1	1	1	1
IPR031167	OBG-type guanine nucleotide-binding (G) domain		1	1	0.44	1	2	2	1	1	1	1	1
IPR045086	OBG-type GTPase		1	1	0.44	1	3	2	1	1	1	1	1
IPR045254	Nit1/2, carbon-nitrogen hydrolase domain		1	1	0.44	1	1	1	1	2	1	1	1
IPR040453	Mnd1, HTH domain		1	1	0.44	1	0	3	1	1	1	1	1
IPR040661	Leucine zipper with capping helix domain		1	1	0.44	1	1	3	1	1	1	1	1
IPR030231	GPN-loop GTPase 2		1	1	0.44	1	2	1	0	0	1	1	1
IPR013697	DNA polymerase epsilon, catalytic subunit A, C-terminal		1	1	0.44	1	0	1	0	1	1	1	1
IPR007653	Signal peptidase complex subunit 3		1	1	0.44	1	2	1	1	1	1	1	1
IPR014780	tRNA pseudouridine synthase II, TruB		1	1	0.44	1	2	2	0	1	1	1	1
IPR007075	RNA polymerase Rpb1, domain 6		1	1	0.44	1	1	2	0	1	1	1	1
IPR000684	RNA polymerase II, heptapeptide repeat, eukaryotic		1	1	0.44	2	1	2	0	1	1	1	1
IPR007073	RNA polymerase Rpb1, domain 7		1	1	0.44	1	1	2	0	1	1	1	1
IPR038593	RNA polymerase Rpb1, domain 7 superfamily		1	1	0.44	1	1	2	0	1	1	1	1
IPR004788	Ribose 5-phosphate isomerase, type A		1	1	0.44	1	1	2	2	2	1	1	1
IPR048283	S-adenosylmethionine decarboxylase-like		1	1	0.44	1	2	2	1	1	1	1	1
IPR016067	S-adenosylmethionine decarboxylase, core		1	1	0.44	1	2	2	1	1	1	1	1
IPR004305	Thiaminase-2/PQQC		1	1	0.44	3	2	1	1	1	1	1	2
IPR007062	Protein phosphatase inhibitor 2 (IPP-2)		1	1	0.44	1	1	1	1	1	1	1	1
IPR009294	Gamma-secretase subunit Aph-1		1	1	0.44	1	1	1	1	1	1	1	1
IPR023273	RNA (C5-cytosine) methyltransferase, NOP2		1	1	0.44	1	1	0	1	1	1	1	1
IPR011023	Nop2p		1	1	0.44	1	1	0	1	1	1	1	0
IPR005900	6-phosphogluconolactonase, DevB-type		1	1	0.44	1	1	1	2	1	0	0	1
IPR010432	RDD		1	1	0.44	2	2	2	1	1	1	1	1
IPR000530	Small ribosomal subunit protein eS12		1	1	0.44	1	0	0	1	1	0	1	1
IPR039294	Probable RNA-binding protein EIF1AD		1	1	0.44	1	1	1	1	1	1	1	1
IPR019128	Sister chromatid cohesion protein Dcc1		1	1	0.44	1	1	1	1	1	1	1	1
IPR015222	Phosphatidate cytidylyltransferase, mitochondrial		1	1	0.44	1	1	1	1	1	5	2	2
IPR029240	MMS19, N-terminal		1	1	0.44	1	1	1	1	1	0	1	1
IPR039920	DNA repair/transcription protein MET18/MMS19		1	1	0.44	1	1	1	1	1	0	1	1
IPR007708	Lariat debranching enzyme, C-terminal		1	1	0.44	1	2	1	1	1	1	1	1
IPR013949	U3 small nucleolar RNA-associated protein 6		1	1	0.44	1	1	1	1	4	1	1	2
IPR036948	Large ribosomal subunit protein eL21 superfamily		1	1	0.44	1	1	1	2	2	2	1	0
IPR001147	Large ribosomal subunit protein eL21		1	1	0.44	1	1	1	2	2	2	1	0
IPR049022	Phosphoacetylglucosamine mutase AMG1, domain III		1	1	0.44	2	1	0	1	1	1	1	1
IPR005843	Alpha-D-phosphohexomutase, C-terminal		1	1	0.44	2	1	0	1	1	2	2	1
IPR038510	Spt4 superfamily		1	1	0.44	1	1	1	1	1	1	1	1
IPR009287	Transcription initiation Spt4		1	1	0.44	1	1	1	1	1	1	1	1
IPR022800	Spt4/RpoE2 zinc finger		1	1	0.44	1	1	1	1	1	1	1	1
IPR002698	5-formyltetrahydrofolate cyclo-ligase		1	1	0.44	1	2	1	1	1	0	1	1
IPR024185	5-formyltetrahydrofolate cyclo-ligase-like domain superfamily		1	1	0.44	1	2	1	1	1	0	1	1
IPR010357	Thioredoxin domain-containing protein 17-like domain		1	1	0.44	1	1	1	1	1	1	1	1
IPR040017	Exportin-T		1	1	0.44	5	1	0	1	0	1	1	2
IPR013255	Chromosome segregation protein Spc25, C-terminal		1	1	0.44	1	1	1	1	1	1	1	1
IPR045143	Kinetochore protein Spc25		1	1	0.44	1	1	1	1	1	1	1	1
IPR000223	Peptidase S26A, signal peptidase I		1	1	0.44	1	1	1	1	1	0	0	1
IPR014898	Zinc finger, C2H2, LYAR-type		1	1	0.44	1	1	0	1	1	1	1	1
IPR039999	Cell growth-regulating nucleolar protein		1	1	0.44	1	1	0	1	1	1	1	1
IPR039997	Transcription factor E		1	1	0.44	1	0	1	1	1	1	1	1
IPR012459	Ribosomal RNA-processing protein 15		1	1	0.44	1	1	0	1	1	1	1	1
IPR016655	Prefoldin subunit 3		1	1	0.44	1	1	0	1	1	1	1	1
IPR042176	Pantoate-beta-alanine ligase, C-terminal domain		1	1	0.44	1	1	0	1	1	1	1	1
IPR003721	Pantoate-beta-alanine ligase		1	1	0.44	1	1	0	1	1	1	1	1
IPR012879	PAT complex subunit CCDC47		1	1	0.44	1	1	1	1	1	1	2	1
IPR019468	Adenylosuccinate lyase C-terminal		1	1	0.44	1	1	1	1	1	1	1	1
IPR029446	Coatomer beta subunit, appendage platform domain		1	1	0.44	1	0	1	1	1	1	1	1
IPR016460	Coatomer beta subunit (COPB1)		1	1	0.44	1	0	1	1	2	1	1	1
IPR011710	Coatomer beta subunit, C-terminal		1	1	0.44	1	0	1	1	1	1	1	1
IPR040815	Nas2, N-terminal		1	1	0.44	1	1	1	1	1	0	0	1
IPR035269	26S Proteasome non-ATPase regulatory subunit 9		1	1	0.44	1	1	1	1	1	0	0	1
IPR012901	Carnosine N-methyltransferase		1	1	0.44	1	1	1	1	1	1	1	1
IPR008313	Metal-independent alpha-mannosidase		1	1	0.44	1	1	1	1	1	1	1	1
IPR016689	ESCRT-2 complex, Snf8		1	1	0.44	1	0	0	1	1	1	1	1
IPR012875	Succinate dehydrogenase assembly factor 4		1	1	0.44	1	0	1	1	1	0	1	1
IPR045462	Aminoacyl-tRNA synthetase, class I, anticodon-binding		1	1	0.44	1	0	1	0	2	0	1	1
IPR008925	Aminoacyl-tRNA synthetase, class I, anticodon-binding superfamily		1	1	0.44	1	0	1	0	2	0	1	1
IPR020751	Aminoacyl-tRNA synthetase, class I, anticodon-binding domain, subdomain 2		1	1	0.44	1	0	1	0	2	0	1	1
IPR005122	Uracil-DNA glycosylase-like		1	1	0.44	1	2	2	1	2	0	1	1
IPR002043	Uracil-DNA glycosylase family 1		1	1	0.44	1	1	1	0	1	0	1	1
IPR027235	Prefoldin subunit 2		1	1	0.44	1	1	1	1	1	1	1	1
IPR012717	T-complex protein 1, delta subunit		1	1	0.44	1	0	1	2	2	1	1	1
IPR001233	RNA-splicing ligase, RtcB		1	1	0.44	1	1	0	1	1	1	1	1
IPR036025	tRNA-splicing ligase RtcB-like superfamily		1	1	0.44	1	1	0	1	1	1	1	1
IPR007180	Domain of unknown function DUF382		1	1	0.44	1	1	0	1	1	1	1	2
IPR042296	tRNA methyltransferase, Trm1, C-terminal		1	1	0.44	2	2	1	1	1	1	1	1
IPR002905	tRNA methyltransferase, Trm1		1	1	0.44	2	2	2	1	1	1	1	1
IPR036561	Mitochondrial glycoprotein superfamily		1	1	0.44	2	2	0	1	1	1	1	0
IPR039778	Programmed cell death protein 4		1	1	0.44	1	1	1	1	1	1	1	1
IPR041432	Ubiquitinyl hydrolase, variant UBP zinc finger		1	1	0.44	2	1	1	1	1	2	2	1
IPR045245	Pre-mRNA 3' end processing protein Pfs2-like		1	1	0.44	1	1	1	1	1	1	1	1
IPR000781	Enhancer of rudimentary		1	1	0.44	1	1	0	2	2	1	1	1
IPR035912	Enhancer of rudimentary superfamily		1	1	0.44	1	1	0	2	2	1	1	1
IPR039771	Exosome complex component Csl4		1	1	0.44	1	3	1	1	1	1	0	1
IPR019495	Exosome complex component CSL4, C-terminal		1	1	0.44	1	3	1	1	1	1	0	1
IPR009582	Signal peptidase complex subunit 2		1	1	0.44	1	1	1	1	1	0	1	1
IPR024741	Condensin-2 complex subunit G2		1	1	0.44	1	1	1	1	1	2	2	2
IPR011687	Ribosome biogenesis protein Nop53/GLTSCR2		1	1	0.44	1	1	3	1	1	1	1	1
IPR040000	Nucleolar protein 9		1	1	0.44	1	1	1	1	1	0	1	1
IPR039971	Pre-mRNA-splicing factor CWC24-like		1	1	0.44	2	1	2	1	1	1	1	1
IPR026051	Chitobiosyldiphosphodolichol beta-mannosyltransferase ALG1-like		1	1	0.44	1	2	1	1	1	0	1	1
IPR036483	PWI domain superfamily		1	1	0.44	1	2	1	1	1	1	1	1
IPR001733	Peptidase S26B		1	1	0.44	1	1	0	1	1	1	1	1
IPR036759	Thiamin pyrophosphokinase, catalytic domain superfamily		1	1	0.44	1	1	1	1	1	0	1	1
IPR036371	Thiamin pyrophosphokinase, thiamin-binding domain superfamily		1	1	0.44	1	1	1	1	1	0	1	1
IPR007373	Thiamin pyrophosphokinase, thiamin-binding domain		1	1	0.44	1	1	1	1	1	0	1	1
IPR044244	Tetratricopeptide repeat protein TTC27/Emw1		1	1	0.44	1	1	1	0	0	1	1	1
IPR022238	18S rRNA (guanine(1575)-N(7))-methyltransferase Bud23, C-terminal		1	1	0.44	1	1	1	1	1	1	1	1
IPR039769	18S rRNA (guanine(1575)-N(7))-methyltransferase Bud23-like		1	1	0.44	1	1	1	1	1	1	1	1
IPR012719	T-complex protein 1, gamma subunit		1	1	0.44	1	1	1	2	2	1	1	1
IPR007523	NDUFAF3/Mth938 domain-containing protein		1	1	0.44	1	1	1	0	1	1	1	1
IPR036748	MTH938-like superfamily		1	1	0.44	1	1	1	0	1	1	1	1
IPR040008	Large ribosomal subunit protein mL46		1	1	0.44	1	1	1	1	1	1	1	1
IPR004568	Phosphopantetheine-protein transferase domain		1	1	0.44	2	0	1	1	1	1	2	1
IPR002082	Aspartate carbamoyltransferase		1	1	0.44	1	0	0	1	1	1	1	1
IPR025723	Anion-transporting ATPase-like domain		1	1	0.44	2	1	1	1	1	1	1	1
IPR016300	Arsenical pump ATPase, ArsA/GET3		1	1	0.44	2	1	1	1	1	1	1	1
IPR045844	Ist3-like, RNA recognition motif		1	1	0.44	1	1	1	0	0	1	1	1
IPR006973	Pre-mRNA-splicing factor Cwf15/Cwc15		1	1	0.44	1	1	1	2	2	1	1	1
IPR036822	CutC-like domain superfamily		1	1	0.44	1	1	0	1	1	1	1	1
IPR005627	CutC-like		1	1	0.44	1	1	0	1	1	1	1	1
IPR035368	Nrap protein, domain 3		1	1	0.44	4	0	1	1	1	1	1	2
IPR005554	NOL6/Upt22		1	1	0.44	3	1	2	1	1	1	1	2
IPR034101	Sm-like protein Lsm4		1	1	0.44	1	1	1	0	1	1	1	1
IPR004600	TFIIH subunit Tfb4/GTF2H3		1	1	0.44	1	2	1	1	1	1	1	1
IPR017106	Coatomer gamma subunit		1	1	0.44	1	1	0	1	1	2	2	1
IPR032154	Coatomer subunit gamma, C-terminal		1	1	0.44	1	1	0	1	0	1	1	1
IPR037067	Coatomer, gamma subunit, appendage domain superfamily		1	1	0.44	1	1	0	1	0	1	1	1
IPR013040	Coatomer, gamma subunit, appendage, Ig-like subdomain		1	1	0.44	1	1	0	1	0	1	1	1
IPR048723	26S proteasome regulatory subunit 7-like, OB domain		1	1	0.44	1	1	0	1	1	1	1	1
IPR029314	FANCI solenoid 4 domain		1	1	0.44	1	1	1	1	1	1	1	1
IPR006070	Threonylcarbamoyl-AMP synthase-like domain		1	1	0.44	1	1	3	1	1	1	1	1
IPR048966	RNA helicase aquarius, beta-barrel		1	1	0.44	1	1	0	3	2	1	2	1
IPR006885	NADH dehydrogenase ubiquinone Fe-S protein 4 mitochondrial-like		1	1	0.44	2	0	1	2	2	1	1	1
IPR038532	NADH dehydrogenase ubiquinone Fe-S protein 4-like superfamily		1	1	0.44	2	0	1	2	2	1	1	1
IPR038437	GINS complex, subunit Psf3 superfamily		1	1	0.44	1	0	1	3	3	1	1	1
IPR010492	GINS complex, subunit Psf3		1	1	0.44	1	0	1	3	3	0	1	1
IPR037431	RNA exonuclease 4, DEDDh 3'-5' exonuclease domain		1	1	0.44	1	2	1	1	1	1	2	2
IPR013970	Replication factor A protein 3		1	1	0.44	1	1	1	1	0	1	1	0
IPR038552	Tim21 IMS domain superfamily		1	1	0.44	1	1	0	1	1	1	1	1
IPR013261	Mitochondrial import inner membrane translocase subunit Tim21		1	1	0.44	1	1	0	1	1	1	1	1
IPR027165	Condensin complex subunit 3		1	1	0.44	1	2	1	1	1	2	2	1
IPR022941	Signal recognition particle, SRP54 subunit		1	1	0.44	1	1	2	1	1	1	1	1
IPR033315	Fanconi-associated nuclease 1-like		1	1	0.44	1	0	1	1	1	1	1	1
IPR014883	VRR-NUC domain		1	1	0.44	1	0	1	1	0	1	1	1
IPR006434	Pyrimidine 5'-nucleotidase, eukaryotic		1	1	0.44	2	1	2	1	1	1	1	1
IPR032974	Polyprenol kinase family		1	1	0.44	1	1	1	0	0	0	1	1
IPR005935	Diphosphomevalonate/phosphomevalonate decarboxylase		1	1	0.44	1	2	2	0	0	1	1	1
IPR002218	tRNA uridine 5-carboxymethylaminomethyl modification enzyme MnmG-related		1	1	0.44	1	4	1	1	1	0	1	1
IPR044920	tRNA uridine 5-carboxymethylaminomethyl modification enzyme, C-terminal subdomain superfamily		1	1	0.44	1	1	1	1	1	0	0	1
IPR040131	MnmG, N-terminal domain		1	1	0.44	1	3	1	1	1	0	1	1
IPR049312	tRNA uridine 5-carboxymethylaminomethyl modification enzyme, C-terminal, N-terninal subdomain		1	1	0.44	1	1	1	1	1	0	0	1
IPR026904	tRNA uridine 5-carboxymethylaminomethyl modification enzyme MnmG, C-terminal		1	1	0.44	1	1	1	1	1	0	0	1
IPR047001	tRNA uridine 5-carboxymethylaminomethyl modification enzyme, C-terminal subdomain		1	1	0.44	1	1	1	1	1	0	0	1
IPR043972	FUZ/MON1/HPS1, first Longin domain		1	1	0.44	1	0	1	1	1	1	1	1
IPR004353	Vacuolar fusion protein Mon1		1	1	0.44	1	0	1	1	1	1	1	1
IPR007854	Pre-mRNA polyadenylation factor Fip1 domain		1	1	0.44	1	1	1	1	1	1	1	1
IPR013260	mRNA splicing factor SYF2		1	1	0.44	1	1	1	1	1	1	1	1
IPR029751	Large ribosomal subunit protein bL25, L25 domain		1	1	0.44	1	1	1	1	1	0	1	1
IPR023584	Ribosome recycling factor domain		1	1	0.44	1	1	1	1	1	1	1	1
IPR036191	RRF superfamily		1	1	0.44	1	1	1	1	1	1	1	1
IPR002661	Ribosome recycling factor		1	1	0.44	1	1	1	1	1	1	1	1
IPR012722	T-complex protein 1, zeta subunit		1	1	0.44	1	1	1	1	1	2	2	2
IPR007222	Signal recognition particle receptor, alpha subunit, N-terminal		1	1	0.44	1	0	1	1	1	1	1	1
IPR036714	Flavinator of succinate dehydrogenase superfamily		1	1	0.44	1	0	0	1	1	1	1	1
IPR005631	Flavinator of succinate dehydrogenase		1	1	0.44	1	0	0	1	1	1	1	1
IPR039742	Protein Shq1		1	1	0.44	1	1	1	0	1	1	1	1
IPR007009	Shq1, C-terminal domain		1	1	0.44	1	1	1	0	1	0	1	1
IPR004526	Glutamyl-tRNA synthetase, archaeal/eukaryotic cytosolic		1	1	0.44	1	1	0	1	1	1	1	1
IPR026569	Large ribosomal subunit protein bL28		1	1	0.44	1	1	0	1	1	1	1	1
IPR037147	Large ribosomal subunit protein bL28 superfamily		1	1	0.44	1	1	0	1	1	1	1	1
IPR034704	Large ribosomal subunit protein bL28/bL31-like superfamily		1	1	0.44	1	1	0	1	1	1	1	1
IPR001383	Large ribosomal subunit protein bL28, bacterial-type		1	1	0.44	1	1	0	1	1	1	1	0
IPR013964	DASH complex subunit Ask1		1	1	0.44	1	1	1	1	1	0	0	0
IPR038238	Clp1, C-terminal domain superfamily		1	1	0.44	1	1	1	1	1	1	1	1
IPR032324	Clp1, N-terminal beta-sandwich domain		1	1	0.44	1	1	1	1	1	1	1	1
IPR038239	Clp1, N-terminal beta-sandwich domain superfamily		1	1	0.44	1	1	1	1	1	1	1	1
IPR010655	Pre-mRNA cleavage complex subunit Clp1, C-terminal		1	1	0.44	1	1	1	1	1	1	1	1
IPR033647	AAR2, N-terminal		1	1	0.44	1	1	1	0	2	1	1	1
IPR033648	AAR2, C-terminal domain		1	1	0.44	1	1	1	0	2	1	1	1
IPR007946	A1 cistron-splicing factor, AAR2		1	1	0.44	1	1	2	0	2	1	1	1
IPR038514	AAR2, C-terminal domain superfamily		1	1	0.44	1	1	1	0	2	1	1	1
IPR040455	Atg6, BARA domain		1	1	0.44	1	1	1	2	3	1	1	1
IPR038274	Atg6/Beclin C-terminal domain superfamily		1	1	0.44	1	1	1	2	3	1	1	1
IPR007243	Atg6/Beclin		1	1	0.44	1	1	1	2	3	1	1	1
IPR044773	DDX18/Has1, DEAD-box helicase domain		1	1	0.44	1	1	1	1	1	1	1	1
IPR002791	Damage-control phosphatase ARMT1-like, metal-binding domain		1	1	0.44	1	1	2	1	1	1	1	1
IPR039763	Damage-control phosphatase ARMT1		1	1	0.44	1	1	2	1	1	1	1	1
IPR036075	Damage-control phosphatase ARMT1-like, metal-binding domain superfamily		1	1	0.44	1	1	2	1	1	1	1	1
IPR009447	Phosphatidylinositol anchor biosynthesis protein PIGW/GWT1		1	1	0.44	2	6	2	1	1	1	1	1
IPR040727	Nicotinate phosphoribosyltransferase, N-terminal domain		1	1	0.44	1	3	1	1	1	1	1	1
IPR041525	Nicotinate/nicotinamide phosphoribosyltransferase		1	1	0.44	1	0	0	1	1	1	1	1
IPR007229	Nicotinate phosphoribosyltransferase family		1	1	0.44	1	3	2	1	1	1	1	1
IPR041619	Nicotinate phosphoribosyltransferase C-terminal domain		1	1	0.44	1	3	1	1	1	1	1	1
IPR006405	Nicotinate phosphoribosyltransferase pncB-type		1	1	0.44	1	3	1	1	1	1	1	1
IPR035649	EFG, domain V		1	1	0.44	1	1	0	1	1	1	1	1
IPR030662	Diphthine--ammonia ligase/Uncharacterised protein MJ0570		1	1	0.44	1	0	1	1	1	1	1	1
IPR002761	Diphthamide synthase domain		1	1	0.44	1	0	1	1	1	1	1	1
IPR026270	Signal recognition particle, SRP72 subunit		1	1	0.44	1	2	2	1	1	1	1	1
IPR038167	SSRP1 domain superfamily		1	1	0.44	1	1	1	0	0	1	1	1
IPR035417	FACT complex subunit SSRP1/POB3, N-terminal PH domain		1	1	0.44	1	1	1	0	0	1	1	1
IPR008829	SepSecS/SepCysS family		1	1	0.44	1	1	0	1	1	1	1	1
IPR019872	O-phosphoseryl-tRNA(Sec) selenium transferase		1	1	0.44	1	1	0	1	1	1	1	1
IPR006849	Elongator complex protein 1		1	1	0.44	1	3	0	1	1	1	1	1
IPR006886	DNA-directed RNA polymerase III subunit Rpc5		1	1	0.44	1	1	0	1	1	1	1	1
IPR023799	Ribosome-binding factor A domain superfamily		1	1	0.44	1	1	1	0	1	2	1	0
IPR010776	Homologous-pairing protein 2, winged helix domain		1	1	0.44	1	1	1	1	1	2	2	1
IPR005240	Protein of unknown function DUF389		1	1	0.44	1	1	1	1	0	2	1	1
IPR007235	Glycosyl transferase, family 28, C-terminal		1	1	0.44	1	0	1	1	1	1	1	1
IPR039042	UDP-N-acetylglucosamine transferase subunit Alg13-like		1	1	0.44	1	0	1	0	0	1	1	1
IPR007085	DNA/pantothenate metabolism flavoprotein, C-terminal		1	1	0.44	1	1	2	1	1	1	1	1
IPR035929	CoaB-like superfamily		1	1	0.44	1	1	2	1	1	1	1	1
IPR035518	Dolichyl-phosphate beta-glucosyltransferase		1	1	0.44	1	1	1	1	1	1	1	1
IPR005578	Yif1 family		1	1	0.44	1	1	1	1	1	1	1	1
IPR001278	Arginine-tRNA ligase		1	1	0.44	2	1	1	2	2	1	1	1
IPR036695	Arginyl tRNA synthetase N-terminal domain superfamily		1	1	0.44	2	1	1	1	2	1	1	1
IPR035684	Arginyl-tRNA synthetase, catalytic core domain		1	1	0.44	2	1	1	2	2	1	1	1
IPR005148	Arginyl tRNA synthetase N-terminal domain		1	1	0.44	2	1	0	1	1	1	1	1
IPR008909	DALR anticodon binding		1	1	0.44	2	1	1	2	2	1	1	1
IPR037379	WDR74/Nsa1		1	1	0.44	1	1	1	2	2	1	1	1
IPR007811	DNA-directed RNA polymerase III subunit RPC4		1	1	0.44	1	1	1	1	1	1	1	1
IPR014052	DNA primase, small subunit, eukaryotic/archaeal		1	1	0.44	1	1	1	1	0	1	1	1
IPR002755	DNA primase, small subunit		1	1	0.44	1	1	1	1	1	1	1	1
IPR047192	Replication factor A, C-terminal, eukaryotes		1	1	0.44	1	1	1	1	1	1	1	1
IPR031657	Replication protein A, OB domain		1	1	0.44	1	1	1	1	1	1	1	1
IPR013955	Replication factor A, C-terminal		1	1	0.44	1	1	1	1	1	1	1	1
IPR004591	Replication factor A protein 1		1	1	0.44	1	1	1	1	1	1	1	1
IPR022816	Condensin complex subunit 2/barren		1	1	0.44	1	1	1	1	1	1	1	1
IPR002637	RdgB/HAM1		1	1	0.44	1	1	1	1	1	2	1	1
IPR038069	Pelota/DOM34, N-terminal domain		1	1	0.44	1	1	0	1	1	1	1	1
IPR004405	Translation release factor pelota		1	1	0.44	1	1	0	1	1	1	1	1
IPR006994	TCF25/Rqc1		1	1	0.44	1	1	1	1	1	1	1	1
IPR041921	NADH-quinone oxidoreductase subunit E, N-terminal		1	1	0.44	1	1	1	1	1	2	2	2
IPR042128	NuoE domain		1	1	0.44	1	1	1	1	1	2	2	2
IPR000297	Peptidyl-prolyl cis-trans isomerase, PpiC-type		1	1	0.44	1	1	1	1	1	0	0	1
IPR002302	Leucine-tRNA ligase		1	1	0.44	1	1	1	1	1	1	1	1
IPR046457	Phosphomannose isomerase type I, catalytic domain		1	1	0.44	2	1	1	1	1	1	1	1
IPR046458	Phosphomannose isomerase type I, helical insertion domain		1	1	0.44	2	1	0	1	1	1	1	1
IPR016305	Mannose-6-phosphate isomerase		1	1	0.44	2	1	1	1	1	1	1	1
IPR001250	Mannose-6-phosphate isomerase, type I		1	1	0.44	2	1	1	1	1	1	1	1
IPR007276	Nucleolar protein 14		1	1	0.44	1	3	0	1	1	1	1	1
IPR033194	Microfibrillar-associated protein 1		1	1	0.44	1	1	1	1	1	1	2	1
IPR009730	Micro-fibrillar-associated protein 1, C-terminal		1	1	0.44	1	1	1	1	1	1	1	1
IPR037113	Histone acetyl transferase 1, N-terminal domain superfamily		1	1	0.44	1	1	1	1	1	0	1	1
IPR019467	Histone acetyl transferase HAT1 N-terminal		1	1	0.44	1	1	1	1	1	0	1	1
IPR012255	Electron transfer flavoprotein, beta subunit		1	1	0.44	1	1	1	1	1	1	1	1
IPR023457	Methionine-tRNA synthetase, type 2		1	1	0.44	1	1	0	1	1	1	1	1
IPR048517	DENR, N-terminal domain		1	1	0.44	2	0	1	1	1	1	1	2
IPR010301	Ribosomal RNA processing protein 1		1	1	0.44	1	1	0	1	1	1	1	2
IPR040922	Large ribosomal subunit protein mL59 domain		1	1	0.44	1	1	0	1	1	1	1	1
IPR019007	WW domain binding protein 11		1	1	0.44	1	1	1	0	0	0	1	1
IPR039127	Multifunctional methyltransferase subunit Trm112		1	1	0.44	1	3	0	1	1	0	1	1
IPR005651	Trm112-like		1	1	0.44	1	3	0	1	1	0	1	1
IPR036373	Large ribosomal subunit protein bL17 superfamily		1	1	0.44	1	2	1	3	3	1	1	1
IPR000456	Large ribosomal subunit protein bL17		1	1	0.44	1	2	1	3	3	1	1	1
IPR008610	Eukaryotic rRNA processing		1	1	0.44	1	1	0	1	1	2	2	2
IPR035102	Phosphomevalonate kinase		1	1	0.44	1	0	1	2	2	1	1	1
IPR040138	Mesoderm induction early response protein/metastasis-associated protein		1	1	0.44	1	1	0	1	1	1	1	1
IPR001308	Electron transfer flavoprotein alpha subunit/FixB		1	1	0.44	1	1	0	1	1	1	1	1
IPR014731	Electron transfer flavoprotein, alpha subunit, C-terminal		1	1	0.44	1	1	0	1	1	1	1	1
IPR039804	Listerin, zinc finger, RING-type		1	1	0.44	1	1	1	1	1	0	0	0
IPR039795	E3 ubiquitin-protein ligase listerin		1	1	0.44	1	2	1	1	1	1	1	1
IPR007379	Tim44-like domain		1	1	0.44	1	1	0	1	2	1	1	1
IPR039544	Tim44-like		1	1	0.44	1	1	0	1	2	1	1	1
IPR002804	Archease		1	1	0.44	1	1	1	1	1	0	1	1
IPR023572	Archease domain		1	1	0.44	1	1	1	1	1	0	1	1
IPR036820	Archease domain superfamily		1	1	0.44	1	1	1	1	1	0	1	1
IPR045233	Mannose-1-phosphate guanyltransferase, N-terminal domain		1	1	0.44	1	1	1	1	1	1	1	1
IPR001387	Cro/C1-type helix-turn-helix domain		1	1	0.44	1	1	1	1	1	2	2	2
IPR007330	MIT domain		1	1	0.44	1	1	0	1	1	1	2	1
IPR013538	Activator of Hsp90 ATPase homologue 1-like, C-terminal		1	1	0.44	1	0	1	1	1	0	1	1
IPR007763	NADH dehydrogenase [ubiquinone] 1 alpha subcomplex subunit 12		1	1	0.44	1	1	0	1	1	1	1	1
IPR025984	dCTP pyrophosphatase 1		1	1	0.44	1	0	2	1	1	1	1	1
IPR007287	Sof1-like protein		1	1	0.44	1	1	0	1	1	1	1	1
IPR040372	YaeB-like		1	1	0.44	1	1	1	1	1	1	1	1
IPR020562	Phosphoribosylglycinamide synthetase, N-terminal		1	1	0.44	2	1	0	1	1	0	1	1
IPR000115	Phosphoribosylglycinamide synthetase		1	1	0.44	2	1	0	1	1	1	1	1
IPR020561	Phosphoribosylglycinamide synthetase, ATP-grasp (A) domain		1	1	0.44	2	1	0	1	1	1	1	1
IPR004607	Phosphoribosylglycinamide formyltransferase		1	1	0.44	1	0	0	1	1	1	1	1
IPR004551	Diphthine synthase		1	1	0.44	1	1	1	1	1	1	1	1
IPR024054	Translation initiation factor 2, alpha subunit, middle domain superfamily		1	1	0.44	1	1	1	1	2	1	1	1
IPR044126	IF2a, S1-like domain		1	1	0.44	1	1	1	1	2	1	1	1
IPR024055	Translation initiation factor 2, alpha subunit, C-terminal		1	1	0.44	1	1	1	1	2	1	1	1
IPR011488	Translation initiation factor 2, alpha subunit		1	1	0.44	1	1	1	1	2	1	1	1
IPR008111	RNA-binding motif protein 8		1	1	0.44	1	1	1	1	1	1	1	1
IPR009262	Solute carrier family 35 member SLC35F1/F2/F6		1	1	0.44	1	1	0	1	1	2	1	3
IPR004739	GMP synthase, glutamine amidotransferase		1	1	0.44	1	1	0	1	1	1	2	2
IPR029054	dUTPase-like		1	1	0.44	1	1	1	1	1	1	1	1
IPR036157	dUTPase-like superfamily		1	1	0.44	1	1	1	1	1	1	1	1
IPR033704	dUTPase, trimeric		1	1	0.44	1	1	1	1	1	1	1	1
IPR008181	Deoxyuridine triphosphate nucleotidohydrolase		1	1	0.44	1	1	1	1	1	1	1	1
IPR039660	Large ribosomal subunit protein eL14		1	1	0.44	1	0	1	0	0	1	1	2
IPR041985	Large ribosomal subunit protein eL14, KOW motif		1	1	0.44	1	0	1	0	0	1	1	2
IPR039467	Transcription factor TFIIIB component B'', Myb domain		1	1	0.44	1	1	1	1	2	1	1	2
IPR018866	Zinc-finger domain of monoamine-oxidase A repressor R1		1	1	0.44	2	0	1	1	1	1	1	1
IPR037992	TRAPP complex, Trs33 subunit		1	1	0.44	1	1	1	0	1	0	1	0
IPR047520	DNA repair endonuclease XPF, nuclease domain		1	1	0.44	1	1	1	1	1	1	1	1
IPR010401	Glycogen debranching enzyme		1	1	0.44	1	1	1	3	1	2	2	1
IPR032792	Glycogen debranching enzyme, glucanotransferase domain		1	1	0.44	1	0	1	0	1	1	1	1
IPR032790	Glycogen debranching enzyme, C-terminal		1	1	0.44	1	0	1	2	1	1	1	1
IPR032788	Glycogen debranching enzyme, central domain		1	1	0.44	1	1	1	1	1	0	0	1
IPR016900	Alpha-2-glucosyltransferase Alg10		1	1	0.44	1	2	1	1	1	1	1	1
IPR024626	Kri1-like, C-terminal		1	1	0.44	1	1	0	1	1	1	1	1
IPR040323	EARP and GARP complex-interacting protein 1		1	1	0.44	1	2	0	1	1	1	1	1
IPR011599	Prefoldin alpha subunit, archaea-type		1	1	0.44	1	1	1	1	1	2	2	2
IPR016661	Prefoldin, subunit 4		1	1	0.44	1	1	1	1	1	1	1	1
IPR040456	Ribonuclease H2 subunit B		1	1	0.44	1	0	1	1	1	1	1	1
IPR045846	DNA polymerase alpha catalytic subunit, catalytic domain		1	1	0.44	1	0	1	1	1	1	1	1
IPR038256	DNA polymerase alpha, zinc finger domain superfamily		1	1	0.44	1	1	1	1	1	1	1	1
IPR024647	DNA polymerase alpha catalytic subunit, N-terminal domain		1	1	0.44	2	0	1	1	1	0	0	1
IPR015088	Zinc finger, DNA-directed DNA polymerase, family B, alpha		1	1	0.44	1	1	1	1	1	1	1	1
IPR013500	DNA topoisomerase I, catalytic core, eukaryotic-type		1	1	0.44	1	1	1	1	1	1	1	2
IPR014727	DNA topoisomerase I, catalytic core, alpha/beta subdomain		1	1	0.44	1	1	1	2	2	1	1	2
IPR001631	DNA topoisomerase I		1	1	0.44	1	1	1	1	1	1	1	1
IPR013034	DNA topoisomerase I, DNA binding, N-terminal domain 1		1	1	0.44	1	1	1	2	2	1	1	1
IPR025834	Topoisomerase I C-terminal domain		1	1	0.44	1	1	1	2	2	1	1	2
IPR008336	DNA topoisomerase I, DNA binding, eukaryotic-type		1	1	0.44	1	1	1	2	2	1	1	1
IPR013499	DNA topoisomerase I, eukaryotic-type		1	1	0.44	1	1	1	2	2	1	1	2
IPR013030	DNA topoisomerase I, DNA binding, N-terminal domain 2		1	1	0.44	1	1	1	2	2	1	1	1
IPR045333	ARMET-like		1	1	0.44	1	1	1	1	1	1	1	1
IPR001441	Decaprenyl diphosphate synthase-like		1	1	0.44	1	0	1	1	1	0	1	1
IPR036424	Decaprenyl diphosphate synthase-like superfamily		1	1	0.44	1	0	1	1	1	0	1	1
IPR005823	Large ribosomal subunit protein uL13, bacterial-type		1	1	0.44	1	2	0	1	1	0	1	1
IPR002646	Poly A polymerase, head domain		1	1	0.44	1	2	1	1	1	1	1	1
IPR007265	Conserved oligomeric Golgi complex, subunit 3		1	1	0.44	1	1	0	1	1	1	1	1
IPR019002	Ribosome biogenesis protein Nop16		1	1	0.44	1	1	0	1	1	1	1	1
IPR007307	Low temperature viability protein Ltv1		1	1	0.44	1	1	1	2	2	1	2	1
IPR005720	Dihydroorotate dehydrogenase, catalytic		1	1	0.44	1	1	0	1	1	1	1	2
IPR005719	Dihydroorotate dehydrogenase, class 2		1	1	0.44	1	1	0	1	1	1	1	1
IPR007866	TRIC channel		1	1	0.44	1	1	1	1	1	2	3	2
IPR000159	Ras-associating domain		1	1	0.44	1	1	1	1	1	0	0	0
IPR041024	Mcm6, C-terminal winged-helix domain		1	1	0.44	1	1	1	0	0	1	1	1
IPR008049	DNA replication licensing factor Mcm6		1	1	0.44	1	1	1	0	0	1	1	1
IPR040446	Ribosomal RNA-processing protein 7		1	1	0.44	1	1	1	1	1	1	1	1
IPR024326	Ribosomal RNA-processing protein 7, C-terminal domain		1	1	0.44	1	1	1	1	1	1	1	1
IPR027193	Nucleolar complex protein 4		1	1	0.44	1	2	1	1	1	1	1	1
IPR013823	Large ribosomal subunit protein bL12, C-terminal		1	1	0.44	1	1	1	1	1	1	1	1
IPR000206	Large ribosomal subunit protein bL12		1	1	0.44	1	1	1	1	1	1	1	1
IPR004598	Transcription factor TFIIH subunit p52/Tfb2		1	1	0.44	1	2	1	1	1	1	1	1
IPR023091	Metalloprotease catalytic domain superfamily, predicted		1	1	0.44	1	1	1	1	1	1	1	1
IPR002036	Endoribonuclease YbeY		1	1	0.44	1	1	1	1	1	1	1	1
IPR037813	Transcription initiation factor TFIID subunit 2		1	1	0.44	3	1	1	1	1	1	1	1
IPR013956	E3 ubiquitin ligase Bre1		1	1	0.44	1	0	1	1	1	0	1	1
IPR024926	Nucleolar GTP-binding protein 1		1	1	0.44	1	1	0	1	1	1	1	1
IPR010674	Nucleolar GTP-binding protein 1, Rossman-fold domain		1	1	0.44	2	1	1	1	1	1	1	1
IPR012973	NOG, C-terminal		1	1	0.44	2	1	1	1	1	1	1	1
IPR041623	NOG1, N-terminal helical domain		1	1	0.44	2	1	0	1	1	1	1	1
IPR038511	TAP42/TAP46-like superfamily		1	1	0.44	1	1	1	1	1	1	1	1
IPR039883	Fcf2/DNTTIP2		1	1	0.44	1	1	1	1	1	0	1	1
IPR014810	Fcf2 pre-rRNA processing, C-terminal		1	1	0.44	1	1	1	1	1	0	1	1
IPR018609	Bud13		1	1	0.44	1	1	1	1	1	0	1	1
IPR047867	Large ribosomal subunit protein uL22, bacterial/organelle-type		1	1	0.44	1	1	1	2	2	1	1	1
IPR047242	Pre-mRNA splicing factor component CDC5L/Cef1		1	1	0.44	1	1	1	2	2	1	1	2
IPR021786	Pre-mRNA splicing factor component Cdc5p/Cef1, C-terminal		1	1	0.44	1	1	1	2	2	1	1	2
IPR014816	tRNA (1-methyladenosine) methyltransferase catalytic subunit Gcd14		1	1	0.44	1	1	1	1	1	1	1	1
IPR049470	tRNA (adenine(58)-N(1))-methyltransferase catalytic subunit TRM61, C-terminal		1	1	0.44	1	1	1	1	1	1	1	1
IPR025712	Nucleoporin Nup54, alpha-helical domain		1	1	0.44	1	1	2	1	2	1	1	1
IPR001945	RAD3/XPD family		1	1	0.44	1	1	0	1	1	1	0	1
IPR013953	FACT complex subunit Spt16 domain		1	1	0.44	1	1	1	1	1	1	1	1
IPR040258	FACT complex subunit Spt16		1	1	0.44	1	1	1	1	1	1	1	1
IPR029148	FACT complex subunit Spt16, N-terminal lobe domain		1	1	0.44	1	1	1	1	1	1	1	1
IPR009169	Calreticulin		1	1	0.44	1	1	0	1	1	1	1	1
IPR028909	Large ribosomal subunit protein bL21-like		1	1	0.44	1	1	1	1	1	1	1	1
IPR001787	Large ribosomal subunit protein bL21		1	1	0.44	1	1	1	1	1	1	1	1
IPR036164	Large ribosomal subunit protein bL21-like superfamily		1	1	0.44	1	1	1	1	1	1	1	1
IPR006751	TAFII55 protein, conserved region		1	1	0.44	1	2	1	1	1	1	1	1
IPR037817	Transcription initiation factor TFIID subunit 7		1	1	0.44	1	2	1	1	1	1	1	1
IPR005344	TMEM33/Pom33 family		1	1	0.44	1	1	1	1	1	0	1	1
IPR005043	Exportin-2, C-terminal		1	1	0.44	1	1	2	1	1	1	1	1
IPR000009	Protein phosphatase 2A regulatory subunit PR55		1	1	0.44	2	1	1	1	1	1	1	2
IPR040132	TREX component Tex1/THOC3		1	1	0.44	1	1	1	1	1	1	1	0
IPR005290	Small ribosomal subunit protein uS15, bacterial-type		1	1	0.44	1	1	1	2	2	1	1	1
IPR027145	Periodic tryptophan protein 2		1	1	0.44	1	1	1	1	1	2	2	2
IPR027075	Cleavage and polyadenylation specificity factor subunit 2		1	1	0.44	1	1	1	1	1	0	1	3
IPR049315	Glycine cleavage system P-protein, N-terminal domain		1	1	0.44	1	1	1	1	1	1	1	1
IPR049316	Glycine dehydrogenase, C-terminal domain		1	1	0.44	1	0	1	1	1	1	1	1
IPR020581	Glycine cleavage system P protein		1	1	0.44	1	1	2	1	1	1	1	1
IPR046757	Vps72/YL1, N-terminal		1	1	0.44	1	1	1	0	1	1	1	1
IPR008895	Vps72/YL1 family		1	1	0.44	1	1	1	0	2	1	1	1
IPR005550	Kinetochore protein Ndc80		1	1	0.44	1	1	1	1	1	1	1	1
IPR038273	Ndc80 domain superfamily		1	1	0.44	1	0	1	1	1	1	1	1
IPR041094	Brr2, N-terminal helicase PWI domain		1	1	0.44	1	1	1	1	1	1	0	0
IPR022968	16S/18S rRNA aminocarboxypropyltransferase Tsr3		1	1	0.44	1	1	1	1	1	1	0	1
IPR007177	16S/18S rRNA aminocarboxypropyltransferase Tsr3, C-terminal		1	1	0.44	1	1	1	1	1	1	0	1
IPR016341	Clathrin, heavy chain		1	1	0.44	1	1	1	1	1	1	0	1
IPR032705	Origin recognition complex subunit 4, C-terminal		1	1	0.44	1	1	1	1	0	1	1	0
IPR007788	Glutaminyl-peptide cyclotransferase		1	1	0.44	1	1	1	1	1	1	1	0
IPR034291	Thiamine phosphate synthase		1	1	0.44	1	2	1	1	1	0	1	1
IPR036206	Thiamin phosphate synthase superfamily		1	1	0.44	1	3	1	1	1	0	1	1
IPR022998	Thiamine phosphate synthase/TenI		1	1	0.44	1	3	1	1	1	0	1	1
IPR013885	Protein of unknown function DUF1764, eukaryotic		1	1	0.44	1	1	0	1	2	0	0	1
IPR026071	Glycosyl hydrolase family 99		1	1	0.44	1	1	1	1	1	2	1	1
IPR001748	Pre-mRNA-splicing factor BUD31		1	1	0.44	1	2	1	1	1	2	2	1
IPR001303	Class II aldolase/adducin N-terminal		1	1	0.44	1	1	2	0	1	1	1	1
IPR036409	Class II aldolase/adducin N-terminal domain superfamily		1	1	0.44	1	2	2	0	1	1	1	1
IPR037855	Vacuolar protein sorting protein 36		1	1	0.44	1	0	0	1	1	0	1	1
IPR014908	Nucleoporin, Nup133/Nup155-like, N-terminal		1	1	0.44	1	0	1	1	1	2	2	2
IPR005930	Pyruvate carboxylase		1	1	0.44	3	1	0	1	1	2	2	1
IPR003379	Carboxylase, conserved domain		1	1	0.44	3	1	0	0	1	2	2	1
IPR004443	YjeF N-terminal domain		1	1	0.44	1	1	1	1	1	1	1	1
IPR032976	YjeF N-terminal domain-containing protein NAXE-like		1	1	0.44	1	1	1	1	1	1	1	1
IPR036652	YjeF N-terminal domain superfamily		1	1	0.44	1	1	1	1	1	1	1	1
IPR024826	DNA polymerase delta/II small subunit family		1	1	0.44	1	1	1	1	1	1	1	1
IPR040663	DNA polymerase delta subunit, OB-fold domain		1	1	0.44	1	1	0	1	1	0	0	1
IPR003732	D-aminoacyl-tRNA deacylase DTD		1	1	0.44	1	1	1	1	1	1	1	1
IPR023509	D-aminoacyl-tRNA deacylase-like superfamily		1	1	0.44	1	1	1	1	1	1	1	1
IPR018972	Sas10 C-terminal domain		1	1	0.44	1	1	1	1	1	2	2	2
IPR045162	Serine/threonine-protein kinase Vps15-like		1	1	0.44	1	4	2	1	1	1	1	1
IPR004516	Histidine-tRNA ligase/ATP phosphoribosyltransferase regulatory subunit		1	1	0.44	1	1	1	1	1	2	1	1
IPR045129	E3 ubiquitin-protein ligase RNF123/RSPRY1-like		1	1	0.44	1	2	1	1	1	1	1	1
IPR024974	Sde2, N-terminal ubiquitin domain		1	1	0.44	1	1	1	0	1	0	0	1
IPR044542	N-alpha-acetyltransferase 30-like		1	1	0.44	1	1	1	1	1	1	1	2
IPR043987	CCZ1/INTU/HSP4, first Longin domain		1	1	0.44	1	1	1	1	1	0	1	1
IPR031336	Cell division control protein 73, C-terminal		1	1	0.44	1	1	0	1	1	1	1	1
IPR038103	Cell division control protein 73, C-terminal domain superfamily		1	1	0.44	1	1	0	1	1	1	1	1
IPR007852	Cdc73/Parafibromin		1	1	0.44	1	1	0	1	1	1	1	1
IPR005615	Glutathione synthase		1	1	0.44	2	1	2	1	1	1	1	2
IPR004887	Glutathione synthase, substrate-binding domain		1	1	0.44	2	1	1	1	1	1	1	2
IPR014042	Glutathione synthase, alpha-helical		1	1	0.44	2	1	1	1	1	0	1	2
IPR037013	Glutathione synthase, substrate-binding domain superfamily		1	1	0.44	2	1	1	1	1	1	1	2
IPR014709	Glutathione synthase, C-terminal, eukaryotic		1	1	0.44	2	1	1	1	1	0	1	2
IPR012262	Bifunctional dihydrofolate reductase/thymidylate synthase		1	1	0.44	2	1	1	1	1	1	1	1
IPR037588	Target of rapamycin complex subunit LST8		1	1	0.44	1	3	0	1	1	1	1	1
IPR007881	UNC-50		1	1	0.44	1	0	1	1	1	2	2	1
IPR030484	Serine/threonine-protein kinase Rio2		1	1	0.44	1	1	1	2	2	1	1	1
IPR015285	RIO2 kinase winged helix domain, N-terminal		1	1	0.44	1	1	1	2	1	1	1	1
IPR048680	Conserved oligomeric Golgi complex subunit 4, N-terminal		1	1	0.44	1	2	0	1	1	1	1	1
IPR040285	Prolyl-tRNA editing protein ProX/PRXD1		1	1	0.44	1	1	1	1	1	1	2	2
IPR007699	SGS domain		1	1	0.44	1	2	1	1	1	1	1	1
IPR044563	Protein Sgt1-like		1	1	0.44	1	2	1	1	1	1	1	1
IPR017423	tRNA (adenine(58)-N(1))-methyltransferase non-catalytic subunit TRM6		1	1	0.44	1	1	1	1	1	1	1	1
IPR007257	DNA replication complex GINS protein Psf2		1	1	0.44	1	1	1	1	1	1	1	1
IPR021715	Pre-mRNA-splicing factor SLU7 domain		1	1	0.44	1	1	1	1	1	1	1	1
IPR039974	Pre-mRNA-splicing factor SLU7		1	1	0.44	1	1	1	1	1	1	1	1
IPR034004	Pol I subunit A12, C-terminal zinc ribbon		1	1	0.44	1	1	1	0	0	1	1	1
IPR031142	SPX domain-containing protein		1	1	0.44	1	1	1	1	1	1	1	1
IPR016903	Nucleolar complex-associated protein 3		1	1	0.44	1	0	0	1	1	1	1	1
IPR011501	Nucleolar complex-associated protein 3, N-terminal		1	1	0.44	1	0	0	1	1	1	1	1
IPR036605	Mago nashi superfamily		1	1	0.44	1	1	0	1	1	1	1	1
IPR004023	Mago nashi protein		1	1	0.44	1	1	0	1	1	1	1	1
IPR006110	RNA polymerase, subunit omega/Rpo6/RPB6		1	1	0.44	1	1	1	1	1	1	1	1
IPR036161	RPB6/omega subunit-like superfamily		1	1	0.44	1	1	1	1	1	1	1	1
IPR013846	mRNA capping enzyme, C-terminal		1	1	0.44	1	1	1	1	1	0	1	1
IPR034102	Small nuclear ribonucleoprotein D1		1	1	0.44	1	1	1	1	1	1	1	1
IPR013174	Dolichol-phosphate mannosyltransferase subunit 3		1	1	0.44	2	0	0	1	1	1	1	0
IPR015878	S-adenosyl-L-homocysteine hydrolase, NAD binding domain		1	1	0.44	1	1	1	2	3	0	0	1
IPR042172	Adenosylhomocysteinase-like superfamily		1	1	0.44	1	1	1	2	2	0	0	1
IPR000043	Adenosylhomocysteinase-like		1	1	0.44	1	1	1	2	3	0	0	1
IPR004493	Leucyl-tRNA synthetase, class Ia, archaeal/eukaryotic cytosolic		1	1	0.44	1	1	0	1	1	1	1	1
IPR013969	Oligosaccharide biosynthesis protein Alg14-like		1	1	0.44	1	1	1	1	1	1	1	1
IPR002041	Ran GTPase		1	1	0.44	1	0	0	1	1	1	1	1
IPR049074	Acetyl-CoA carboxylase, BT domain		1	1	0.44	1	0	1	1	1	1	1	1
IPR039646	Zinc finger HIT domain-containing protein 2		1	1	0.44	1	1	1	1	1	1	1	1
IPR036738	FKBP12-rapamycin binding domain superfamily		1	1	0.44	1	3	1	1	1	1	1	1
IPR036982	Deoxyhypusine synthase superfamily		1	1	0.44	1	1	1	1	1	1	1	1
IPR002773	Deoxyhypusine synthase		1	1	0.44	1	1	1	1	1	1	1	1
IPR044285	Periodic tryptophan protein 1		1	1	0.44	2	1	2	1	2	1	1	1
IPR023586	Isoleucine-tRNA ligase, type 2		1	1	0.44	1	0	1	1	1	1	1	1
IPR033709	Isoleucyl tRNA synthetase type 2, anticodon-binding domain		1	1	0.44	1	0	1	1	1	1	1	1
IPR006275	Carbamoyl-phosphate synthase, large subunit		1	1	0.44	1	1	2	0	1	1	1	0
IPR006274	Carbamoyl-phosphate synthase, small subunit		1	1	0.44	1	1	2	0	0	1	1	0
IPR045114	Csn12 family		1	1	0.44	1	1	1	2	1	1	1	1
IPR023601	Golgi SNAP receptor complex, subunit 1		1	1	0.44	1	1	1	3	1	2	1	2
IPR008506	SRP-independent targeting protein 2/TMEM208		1	1	0.44	1	1	0	1	1	1	1	1
IPR005227	Putative pre-16S rRNA nuclease		1	1	0.44	1	1	2	1	1	0	1	1
IPR039717	Protein Hgh1		1	1	0.44	1	1	0	1	1	1	1	1
IPR007205	Protein HGH1 N-terminal		1	1	0.44	1	1	1	1	1	1	1	1
IPR033100	Exosome complex component RRP45		1	1	0.44	1	1	0	1	1	1	1	1
IPR032456	CAAX prenyl protease 1, N-terminal		1	1	0.44	1	1	1	1	1	1	1	1
IPR027057	CAAX prenyl protease 1		1	1	0.44	1	1	1	1	1	1	1	1
IPR038122	PFU domain superfamily		1	1	0.44	1	2	1	0	1	1	1	1
IPR015155	PLAA family ubiquitin binding domain		1	1	0.44	1	2	1	0	1	1	1	1
IPR004579	ERCC1/RAD10/SWI10 family		1	1	0.44	1	0	2	1	2	1	1	1
IPR006822	Coatomer, epsilon subunit		1	1	0.44	1	1	0	1	1	1	1	1
IPR039731	CAAX prenyl protease 2, eukaryotes		1	1	0.44	1	0	1	1	1	1	1	1
IPR007319	Small-subunit processome, Utp21		1	1	0.44	1	1	0	1	2	1	1	1
IPR012591	PRO8NT domain		1	1	0.44	1	1	1	2	2	2	0	0
IPR007149	Leo1-like protein		1	1	0.44	1	1	1	1	1	1	1	1
IPR014813	Guanine nucleotide-binding protein-like 3, N-terminal domain		1	1	0.44	1	1	0	0	0	1	1	1
IPR000544	Octanoyltransferase		1	1	0.44	1	1	1	1	1	1	1	1
IPR004394	Protein Iojap/ribosomal silencing factor RsfS		1	1	0.44	2	2	3	1	1	1	1	1
IPR029459	Elongation factor Tu-type domain		1	1	0.44	1	3	1	1	1	1	1	1
IPR022033	RAVE complex protein Rav1 C-terminal		1	1	0.44	1	1	1	1	1	1	1	1
IPR020618	Adenylate kinase isoenzyme 6		1	1	0.44	1	1	1	1	1	1	1	1
IPR012562	GUCT		1	1	0.44	1	1	1	0	0	1	1	1
IPR033811	Proteasome beta 3 subunit		1	1	0.44	1	1	1	1	1	1	1	2
IPR038959	Pre-mRNA-processing factor 19		1	1	0.44	1	1	0	2	2	1	1	2
IPR013915	Pre-mRNA-splicing factor 19		1	1	0.44	1	1	0	2	2	1	1	2
IPR005570	DNA-directed RNA polymerases I, II, and III subunit RPABC3		1	1	0.44	1	1	0	1	1	3	2	2
IPR027363	Methylthioribose-1-phosphate isomerase, N-terminal		1	1	0.44	1	1	1	1	1	1	1	1
IPR005251	Methylthioribose-1-phosphate isomerase		1	1	0.44	1	1	1	1	1	1	1	1
IPR011559	Initiation factor 2B alpha/beta/delta		1	1	0.44	1	1	1	1	1	1	1	1
IPR028896	Aminomethyltransferase-like		1	1	0.44	1	1	1	2	2	1	1	2
IPR029043	Glycine cleavage T-protein/YgfZ, C-terminal		1	1	0.44	1	0	1	2	2	1	1	2
IPR013977	Glycine cleavage T-protein, C-terminal barrel domain		1	1	0.44	1	0	1	2	2	1	1	2
IPR006223	Glycine cleavage system T protein		1	1	0.44	1	1	1	2	2	1	1	2
IPR012920	Ribosomal RNA methyltransferase, SPB1-like, C-terminal		1	1	0.44	1	1	1	2	2	1	1	2
IPR024576	Ribosomal RNA methyltransferase Spb1, domain of unknown function DUF3381		1	1	0.44	1	1	1	2	2	1	1	2
IPR007115	6-pyruvoyl tetrahydropterin synthase/QueD family		1	1	0.44	1	1	1	1	1	1	1	1
IPR038418	6-pyruvoyl tetrahydropterin synthase/QueD superfamily		1	1	0.44	1	1	1	1	1	1	1	1
IPR035100	Transcription elongation factor, IIS-type		1	1	0.44	1	0	1	1	1	1	1	1
IPR038275	Nuf2, N-terminal domain superfamily		1	1	0.44	1	1	1	1	1	1	1	1
IPR005549	Kinetochore protein Nuf2, N-terminal		1	1	0.44	1	1	1	1	1	1	1	1
IPR012978	Ribosomal RNA-processing protein 12-like, conserved domain		1	1	0.44	1	1	0	2	2	1	1	1
IPR027524	Eukaryotic translation initiation factor 3 subunit H		1	1	0.44	1	1	0	1	1	1	1	0
IPR045810	eIF3h, C-terminal		1	1	0.44	1	1	1	1	1	1	1	1
IPR023534	Rof/RNase P-like		1	1	0.44	1	1	0	2	2	1	1	1
IPR002730	Ribonuclease P protein subunit Rpp29/RNP1		1	1	0.44	1	1	0	2	2	1	1	1
IPR036980	Ribonuclease P/MRP subunit Rpp29 superfamily		1	1	0.44	1	1	0	2	2	1	1	1
IPR047086	Splicing factor 1, helix-hairpin domain superfamily		1	1	0.44	1	1	1	1	2	1	1	2
IPR032570	Splicing factor 1, helix-hairpin domain		1	1	0.44	1	1	1	1	2	1	1	2
IPR041235	Exportin-1, repeat 2		1	1	0.44	1	1	1	1	1	0	0	0
IPR014877	Exportin-1, C-terminal		1	1	0.44	1	1	1	1	1	0	1	0
IPR040485	Exportin-1, repeat 3		1	1	0.44	1	1	1	1	1	0	1	0
IPR034150	SF3B6, RNA recognition motif		1	1	0.44	1	1	1	1	1	1	1	1
IPR005792	Protein disulphide isomerase		1	1	0.44	2	0	0	1	1	1	1	2
IPR005874	Eukaryotic translation initiation factor SUI1		1	1	0.44	1	1	1	3	3	1	1	1
IPR018094	Thymidylate kinase		1	1	0.44	1	0	1	1	1	1	1	1
IPR039430	Thymidylate kinase-like domain		1	1	0.44	1	1	1	1	1	1	1	1
IPR040855	Origin recognition complex subunit 3, winged helix C-terminal		1	1	0.44	1	1	1	1	1	0	0	1
IPR003382	Flavoprotein		1	1	0.44	1	1	1	1	1	0	1	1
IPR036551	Flavin prenyltransferase-like		1	1	0.44	1	1	1	1	1	0	1	1
IPR041661	ZN622/Rei1/Reh1, zinc finger C2H2-type		1	1	0.44	1	1	1	1	1	1	1	1
IPR040025	Zinc finger protein 622/Rei1/Reh1		1	1	0.44	1	1	2	1	1	1	1	1
IPR012725	Chaperone DnaK		1	1	0.44	1	1	0	1	1	1	1	1
IPR042237	Putative peptidyl-tRNA hydrolase PTRHD1		1	1	0.44	1	1	0	1	1	0	1	1
IPR035370	Nrap protein, domain 5		1	1	0.44	1	1	0	1	1	1	1	2
IPR017867	Protein-tyrosine phosphatase, low molecular weight		1	1	0.44	1	1	1	1	1	1	0	1
IPR040156	Electron transfer flavoprotein-ubiquinone oxidoreductase		1	1	0.44	1	2	2	1	1	1	1	1
IPR049398	ETF-QO/FixC, ubiquinone-binding		1	1	0.44	1	0	1	1	1	1	1	1
IPR007859	ETF-QO/FixX, C-terminal domain		1	1	0.44	1	1	1	1	1	1	1	1
IPR013641	Protein KTI12/L-seryl-tRNA(Sec) kinase		1	1	0.44	2	2	3	1	1	1	1	1
IPR021718	Pre-mRNA 3'-end-processing endonuclease polyadenylation factor C-term		1	1	0.44	1	1	0	1	1	1	0	1
IPR003700	Ketopantoate hydroxymethyltransferase		1	1	0.44	1	2	0	1	1	1	1	1
IPR012718	T-complex protein 1, epsilon subunit		1	1	0.44	1	1	1	1	1	1	1	1
IPR007220	Origin recognition complex, subunit 2		1	1	0.44	1	1	1	1	1	1	1	1
IPR012916	RED-like, N-terminal		1	1	0.44	1	1	1	1	1	1	1	1
IPR039896	Protein Red-like		1	1	0.44	1	1	1	1	1	1	1	1
IPR004971	mRNA (guanine-N(7))-methyltransferase domain		1	1	0.44	1	1	1	1	1	2	1	2
IPR039753	mRNA cap guanine-N7 methyltransferase		1	1	0.44	1	1	1	1	1	2	1	2
IPR021850	Symplekin/Pta1		1	1	0.44	1	0	1	0	0	1	1	1
IPR027027	GOSR2/Membrin/Bos1		1	1	0.44	1	3	1	1	1	1	1	1
IPR039748	DNA-directed RNA polymerase III subunit RPC3		1	1	0.44	1	1	1	1	1	1	1	1
IPR005000	HpcH/HpaI aldolase/citrate lyase domain		1	1	0.44	1	1	1	1	1	1	1	1
IPR011206	Citrate lyase beta subunit-like		1	1	0.44	1	1	1	1	1	1	1	0
IPR036524	Frataxin/CyaY superfamily		1	1	0.44	1	1	1	0	0	1	1	0
IPR002908	Frataxin/CyaY		1	1	0.44	1	1	1	0	0	1	1	0
IPR013912	Adenylate cyclase-associated CAP, C-terminal		1	1	0.44	1	1	0	1	1	1	1	1
IPR001837	Adenylate cyclase-associated CAP		1	1	0.44	1	1	0	1	1	1	1	1
IPR003162	Transcription initiation factor TAFII31		1	1	0.44	1	1	0	1	1	1	1	1
IPR024253	Phosducin, thioredoxin-like domain		1	1	0.44	1	1	2	1	1	1	0	1
IPR038013	ALG11 mannosyltransferase		1	1	0.44	1	2	1	1	1	1	1	1
IPR031814	ALG11 mannosyltransferase, N-terminal		1	1	0.44	1	2	1	1	1	1	1	1
IPR000304	Pyrroline-5-carboxylate reductase		1	1	0.44	1	1	1	1	1	1	1	1
IPR029036	Pyrroline-5-carboxylate reductase, dimerisation domain		1	1	0.44	1	1	1	1	1	1	1	1
IPR014358	Enoyl-[acyl-carrier-protein] reductase (NADH)		1	1	0.44	1	1	1	1	2	0	0	1
IPR026502	Histone RNA stem-loop-binding protein SLBP1/SLBP2		1	1	0.44	1	1	1	1	1	2	2	2
IPR029344	Histone RNA hairpin-binding protein, RNA-binding domain		1	1	0.44	1	1	1	1	1	2	2	2
IPR038294	SLBP, RNA-binding domain superfamily		1	1	0.44	1	1	1	1	1	2	2	2
IPR007835	MOFRL domain		1	1	0.44	2	1	2	1	1	1	1	1
IPR038614	Glycerate kinase, N-terminal domain superfamily		1	1	0.44	2	1	2	1	1	1	1	1
IPR039760	MOFRL domain-containing protein		1	1	0.44	2	1	3	1	1	1	1	1
IPR025286	MOFRL-associated domain		1	1	0.44	2	1	1	1	1	1	1	1
IPR037035	Glycerate kinase-like, C-terminal domain superfamily		1	1	0.44	2	1	3	1	1	1	1	1
IPR016722	DNA polymerase alpha, subunit B		1	1	0.44	1	0	0	1	1	1	1	1
IPR034158	SF3B4, RNA recognition motif 1		1	1	0.44	1	1	1	1	1	1	1	1
IPR035075	PRMT5 arginine-N-methyltransferase		1	1	0.44	1	3	1	1	1	1	1	1
IPR035247	PRMT5, TIM barrel domain		1	1	0.44	1	2	1	1	1	1	1	1
IPR007857	Protein arginine N-methyltransferase PRMT5		1	1	0.44	1	1	1	1	1	1	1	1
IPR016641	Nascent polypeptide-associated complex subunit alpha-like		1	1	0.44	1	2	0	2	2	1	1	1
IPR003698	Lipoyl synthase		1	1	0.44	1	1	1	4	3	1	1	1
IPR031691	Lipoyl synthase, N-terminal		1	1	0.44	1	1	1	4	3	1	1	1
IPR016437	MCT-1/Tma20		1	1	0.44	1	1	1	1	1	1	1	1
IPR046950	DNA-directed RNA polymerase, C-terminal domain, phage-type		1	1	0.44	2	2	1	0	0	1	1	1
IPR002092	DNA-directed RNA polymerase, phage-type		1	1	0.44	2	2	2	0	0	1	1	1
IPR029262	DNA-directed RNA polymerase, N-terminal		1	1	0.44	1	2	1	0	0	1	1	1
IPR037159	DNA-directed RNA polymerase, N-terminal domain superfamily		1	1	0.44	1	2	1	0	0	1	1	1
IPR012173	U3 small nucleolar ribonucleoprotein complex, subunit Mpp10		1	1	0.44	1	1	1	1	1	1	1	1
IPR039765	Protein Yip5/YIPF1/YIPF2		1	1	0.44	1	2	2	0	0	1	1	1
IPR019181	LSM12, anticodon-binding domain		1	1	0.44	1	1	1	1	1	1	1	1
IPR040725	PheRS, DNA binding domain 3		1	1	0.44	1	1	0	1	1	1	2	2
IPR004529	Phenylalanyl-tRNA synthetase, class IIc, alpha subunit		1	1	0.44	1	1	0	1	1	0	1	2
IPR016049	RNA polymerase Rpc34-like		1	1	0.44	1	1	1	1	1	1	1	1
IPR007832	RNA polymerase Rpc34		1	1	0.44	1	1	1	1	1	1	1	1
IPR027368	tRNA modification GTPase MnmE domain 2		1	1	0.44	1	1	2	1	1	1	1	1
IPR018948	GTP-binding protein TrmE, N-terminal		1	1	0.44	1	1	2	1	1	1	1	1
IPR031168	TrmE-type guanine nucleotide-binding domain		1	1	0.44	1	1	2	1	1	1	1	1
IPR025867	MnmE, helical domain		1	1	0.44	1	1	2	1	1	1	1	1
IPR005595	Translocon-associated protein (TRAP), alpha subunit		1	1	0.44	1	1	1	2	2	0	0	0
IPR024324	Condensin complex subunit 1, N-terminal		1	1	0.44	1	0	1	0	1	0	1	1
IPR027032	Twinkle-like protein		1	1	0.44	1	1	1	1	1	1	2	1
IPR039328	WD repeat-containing protein 89		1	1	0.44	1	1	1	1	1	0	1	1
IPR000631	ATP/ADP-dependent (S)-NAD(P)H-hydrate dehydratase		1	1	0.44	1	1	1	1	1	1	1	1
IPR002495	Glycosyl transferase, family 8		1	1	0.44	1	0	0	1	1	1	1	1
IPR037200	Pre-mRNA-splicing factor Isy1 superfamily		1	1	0.44	1	1	1	2	2	0	1	1
IPR029012	Helix hairpin bin domain superfamily		1	1	0.44	1	1	1	2	2	0	1	1
IPR027104	U4/U6 small nuclear ribonucleoprotein Prp3		1	1	0.44	1	1	1	1	1	1	1	1
IPR013881	Pre-mRNA-splicing factor 3 domain		1	1	0.44	1	1	1	1	1	1	1	1
IPR008814	Dolichyl-diphosphooligosaccharide--protein glycosyltransferase subunit Swp1		1	1	0.44	1	1	0	2	1	1	1	1
IPR005339	GINS complex, subunit Psf1		1	1	0.44	1	1	1	1	1	1	1	1
IPR049393	Selenocysteine-specific elongation factor, 3rd domain		1	1	0.44	1	1	0	1	1	1	1	1
IPR049394	Selenocysteine-specific elongation factor, C-terminal RIFT domain		1	1	0.44	1	1	0	1	1	1	1	1
IPR039762	Nonsense-mediated mRNA decay protein Nmd2/UPF2		1	1	0.44	1	1	1	1	1	1	1	1
IPR013562	tRNA(Met) cytidine acetyltransferase TmcA, N-terminal		1	1	0.44	1	1	1	0	1	1	1	1
IPR032672	TmcA/NAT10/Kre33		1	1	0.44	1	1	1	0	1	1	1	1
IPR007807	Helicase domain		1	1	0.44	1	1	1	0	0	1	1	1
IPR027992	Possible tRNA binding domain		1	1	0.44	1	1	1	0	0	1	1	1
IPR038749	GINS complex protein Sld5, alpha-helical domain		1	1	0.44	1	1	1	1	1	1	1	1
IPR008591	GINS complex subunit Sld5		1	1	0.44	1	1	1	1	1	1	1	1
IPR045190	Methylcrotonoyl-CoA carboxylase beta chain MCCB/AccD1-like		1	1	0.44	1	1	1	1	2	1	1	1
IPR005033	YEATS		1	1	0.44	1	1	1	1	2	1	2	2
IPR038704	YEATS superfamily		1	1	0.44	1	1	1	1	2	1	2	2
IPR000959	POLO box domain		1	1	0.44	2	1	1	1	1	1	1	1
IPR033701	First polo-box domain		1	1	0.44	2	1	1	1	1	1	1	1
IPR036947	POLO box domain superfamily		1	1	0.44	2	1	1	1	1	1	1	1
IPR002699	ATPase, V1 complex, subunit D		1	1	0.44	1	1	0	1	1	1	1	1
IPR026951	Peptidyl-prolyl cis-trans isomerase like 2, U-box domain		1	1	0.44	1	1	1	1	1	1	1	1
IPR022676	Glycylpeptide N-tetradecanoyltransferase, N-terminal		1	1	0.44	1	1	2	1	1	0	1	1
IPR022677	Glycylpeptide N-tetradecanoyltransferase, C-terminal		1	1	0.44	1	1	1	1	1	0	1	1
IPR000903	Glycylpeptide N-tetradecanoyltransferase		1	1	0.44	1	1	2	1	1	0	1	1
IPR007758	Nucleoporin, NSP1-like, C-terminal		1	1	0.44	1	0	0	1	1	1	1	1
IPR008409	Pre-mRNA-splicing factor SPF27		1	1	0.44	1	1	1	1	1	2	1	1
IPR032706	Transcription elongation factor Spt6, helix-hairpin-helix motif		1	1	0.44	1	1	1	1	1	1	2	1
IPR035420	Spt6, SH2 domain		1	1	0.44	1	1	1	1	1	1	2	1
IPR017072	Transcription elongation factor Spt6		1	1	0.44	1	1	1	1	1	1	2	1
IPR024050	AICAR transformylase, insert domain superfamily		1	1	0.44	1	1	0	1	1	0	1	1
IPR031120	WD repeat HIR1-like		1	1	0.44	1	1	1	1	2	1	1	1
IPR040415	SET domain-containing protein 9		1	1	0.44	1	1	0	1	1	1	1	1
IPR000587	Creatinase, N-terminal		1	1	0.44	1	1	1	0	1	1	1	1
IPR039905	CD2 antigen cytoplasmic tail-binding protein 2/Lin1		1	1	0.44	1	1	1	1	1	1	1	1
IPR007991	RNA polymerase I specific transcription initiation factor RRN3		1	1	0.44	1	1	1	1	1	1	1	1
IPR037503	rRNA-processing protein Fcf1, PIN domain		1	1	0.44	1	1	0	1	1	1	1	1
IPR016176	Cobalamin (vitamin B12)-dependent enzyme, catalytic		1	1	0.44	1	1	1	2	2	1	1	1
IPR006099	Methylmalonyl-CoA mutase, alpha/beta chain, catalytic		1	1	0.44	1	1	1	2	2	1	1	1
IPR006098	Methylmalonyl-CoA mutase, alpha chain, catalytic		1	1	0.44	1	1	1	2	2	1	1	1
IPR006159	Methylmalonyl-CoA mutase, C-terminal		1	1	0.44	1	1	1	2	2	1	1	1
IPR037550	Sec23, C-terminal		1	1	0.44	1	0	0	1	1	1	1	1
IPR007198	Ssl1-like		1	1	0.44	1	1	1	1	1	1	1	1
IPR038659	Alternative oxidase superfamily		1	1	0.44	1	1	1	1	1	0	0	1
IPR002680	Alternative oxidase		1	1	0.44	1	1	1	1	1	0	0	1
IPR046344	TAF6, C-terminal HEAT repeat domain superfamily		1	1	0.44	1	1	0	1	1	2	2	3
IPR011442	TAF6, C-terminal HEAT repeat domain		1	1	0.44	1	1	0	1	1	2	2	3
IPR037796	Transcription initiation factor TFIID subunit 6		1	1	0.44	1	1	0	1	1	2	1	1
IPR001857	Large ribosomal subunit protein bL19		1	1	0.44	1	1	1	1	1	1	1	1
IPR038657	Large ribosomal subunit protein bL19 superfamily		1	1	0.44	1	1	1	1	1	1	1	1
IPR011995	Orotidine 5'-phosphate decarboxylase, type 2		1	1	0.44	1	1	0	1	1	1	1	1
IPR001754	Orotidine 5'-phosphate decarboxylase domain		1	1	0.44	1	1	0	1	1	1	1	1
IPR004467	Orotate phosphoribosyl transferase domain		1	1	0.44	1	1	0	1	1	1	1	1
IPR003021	Rad1/Rec1/Rad17		1	1	0.44	1	1	1	1	1	0	1	0
IPR022591	Transcription initiation factor TFIID subunit 1, histone acetyltransferase domain		1	1	0.44	2	2	2	1	1	1	1	1
IPR005013	Dolichyl-diphosphooligosaccharide--protein glycosyltransferase 48kDa subunit		1	1	0.44	1	1	1	1	1	1	1	1
IPR004201	CDC48, domain 2		1	1	0.44	1	0	0	1	3	1	1	1
IPR005938	AAA ATPase, CDC48 family		1	1	0.44	1	0	0	1	3	1	1	1
IPR018105	Translationally controlled tumour protein		1	1	0.44	1	0	0	1	1	1	1	1
IPR011323	Mss4/translationally controlled tumour-associated TCTP		1	1	0.44	1	0	0	1	1	1	1	1
IPR011665	Brf1, TBP-binding domain		1	1	0.44	1	1	1	1	1	1	1	1
IPR027110	Pyruvate dehydrogenase E1 component subunit beta		1	1	0.44	1	0	1	0	1	1	1	1
IPR007651	Lipin, N-terminal		1	1	0.44	1	1	1	1	1	0	1	1
IPR013209	Lipin/Ned1/Smp2 (LNS2)		1	1	0.44	1	1	1	1	1	1	1	1
IPR026058	LIPIN family		1	1	0.44	1	2	1	1	1	1	1	1
IPR031315	LNS2/PITP		1	1	0.44	1	1	1	1	1	1	1	1
IPR039720	Transmembrane protein 94		1	1	0.44	1	1	1	1	1	1	1	0
IPR024166	Ribosomal RNA assembly KRR1		1	1	0.44	1	0	1	1	2	1	1	1
IPR048548	KRR1 small subunit processome component, second KH domain		1	1	0.44	1	0	1	1	2	1	1	1
IPR048549	KRR1 small subunit processome component, second KH domain, eukaryotes		1	1	0.44	1	0	1	1	2	1	1	1
IPR041174	KRR1 small subunit processome component, first KH domain		1	1	0.44	1	1	2	1	2	1	1	1
IPR048550	KRR1 small subunit processome component, first KH domain, eukaryotes		1	1	0.44	1	0	0	1	2	1	1	1
IPR013005	Large ribosomal subunit protein uL4-like		1	1	0.44	1	1	0	2	2	1	1	1
IPR008010	Tapt1 family		1	1	0.44	1	2	3	1	1	1	1	1
IPR024049	eRF1, domain 1		1	1	0.44	1	1	0	2	2	1	1	2
IPR041190	Midasin AAA lid domain 5		1	1	0.44	1	0	1	0	1	0	1	1
IPR005124	Vacuolar (H+)-ATPase G subunit		1	1	0.44	1	1	1	1	1	1	1	1
IPR029448	Fanconi anaemia protein FANCD2		1	1	0.44	1	3	1	1	3	1	1	1
IPR004939	APC10/DOC domain		1	1	0.44	1	2	1	0	0	1	1	0
IPR016901	Anaphase-promoting complex subunit APC10/Doc1		1	1	0.44	1	2	1	0	0	1	1	0
IPR045241	WD repeat Prp46/PLRG1-like		1	1	0.44	1	1	1	1	1	2	2	1
IPR006138	NADH-ubiquinone oxidoreductase, 20 Kd subunit		1	1	0.44	1	0	0	1	1	2	2	2
IPR006137	NADH:ubiquinone oxidoreductase-like, 20kDa subunit		1	1	0.44	1	0	0	1	1	2	2	2
IPR006958	Mak16 protein		1	1	0.44	0	1	0	1	1	1	1	1
IPR012394	Aldehyde dehydrogenase NAD(P)-dependent		1	1	0.44	0	0	0	1	1	1	1	1
IPR008530	Coiled-coil domain-containing protein 22		1	1	0.44	0	0	0	1	1	1	1	1
IPR015399	Domain of unknown function DUF1977, DnaJ-like		1	1	0.44	0	0	0	1	1	1	1	1
IPR036935	Large ribosomal subunit protein bL9, N-terminal domain superfamily		1	1	0.44	0	1	0	1	1	1	1	1
IPR020070	Large ribosomal subunit protein bL9, N-terminal		1	1	0.44	0	1	0	1	1	1	1	1
IPR000244	Large ribosomal subunit protein bL9		1	1	0.44	0	1	0	1	1	1	1	1
IPR019050	FDF domain		1	1	0.44	0	0	0	3	3	1	1	1
IPR002023	NADH-quinone oxidoreductase subunit E-like		1	1	0.44	0	1	1	1	1	2	2	2
IPR017334	Eukaryotic translation initiation factor 3 subunit G		1	1	0.44	0	1	0	1	1	1	1	1
IPR045108	Thioredoxin domain-containing protein 17-like		1	1	0.44	0	1	1	1	1	1	1	1
IPR004803	tRNA-guanine transglycosylase		1	1	0.44	0	1	1	1	1	1	1	1
IPR012716	T-complex protein 1, beta subunit		1	1	0.44	0	0	1	4	4	1	1	1
IPR038219	Selenoprotein F/M, thioredoxin-like domain superfamily		1	1	0.44	0	0	1	1	1	1	1	2
IPR041977	Spt5, KOW domain repeat 4		1	1	0.44	0	1	0	1	1	1	1	1
IPR039659	Transcription elongation factor SPT5		1	1	0.44	0	1	0	1	1	1	1	1
IPR041973	Spt5, KOW domain repeat 1		1	1	0.44	0	1	0	1	1	1	1	1
IPR036735	NusG, N-terminal domain superfamily		1	1	0.44	0	1	0	1	1	1	1	1
IPR005100	NGN domain		1	1	0.44	0	1	0	1	1	1	1	1
IPR038108	RPN13, DEUBAD domain superfamily		1	1	0.44	0	0	0	1	1	1	1	1
IPR039589	TBCC domain-containing protein 1		1	1	0.44	0	1	1	0	0	1	1	1
IPR019324	M-phase phosphoprotein 6		1	1	0.44	0	1	1	0	0	1	1	1
IPR008189	rRNA small subunit methyltransferase I		1	1	0.44	0	0	0	1	1	1	1	1
IPR024880	COPII coat assembly protein, Sec16		1	1	0.44	0	2	1	0	1	1	1	1
IPR044516	UDP-glucuronic acid decarboxylase		1	1	0.44	0	0	0	1	1	1	1	1
IPR007206	Protein HGH1 C-terminal		1	1	0.44	0	0	1	1	1	1	1	1
IPR004416	tRNA uridine 5-carboxymethylaminomethyl modification enzyme MnmG		1	1	0.44	0	0	1	1	1	0	1	1
IPR040896	26S proteasome regulatory subunit RPN5, C-terminal domain		1	1	0.44	0	1	1	2	3	1	1	2
IPR016117	ArgJ-like domain superfamily		1	1	0.44	0	1	1	0	0	1	1	1
IPR029705	VPS35 endosomal protein sorting factor-like		1	1	0.44	0	1	1	1	1	1	1	0
IPR002677	Large ribosomal subunit protein bL32		1	1	0.44	0	1	1	1	1	0	1	0
IPR026570	Coiled-coil domain-containing protein 86		1	0	0	1	2	2	1	1	1	1	1
IPR013906	Eukaryotic translation initiation factor 3 subunit J		1	0	0	1	1	0	1	1	0	0	1
IPR016636	3-oxo-5-alpha-steroid 4-dehydrogenase		1	0	0	2	1	1	0	0	1	1	1
IPR003783	Regulatory protein RecX		1	0	0	1	1	1	1	0	1	1	1
IPR006828	Association with the SNF1 complex (ASC) domain		1	0	0	2	1	1	1	1	1	1	1
IPR037256	ASC domain superfamily		1	0	0	2	1	2	1	1	1	1	1
IPR014387	CDP-diacylglycerol-inositol 3-phosphatidyltransferase, eukaryote		1	0	0	1	1	0	1	1	1	1	1
IPR047872	Elongation factor G, domain IV		1	0	0	1	1	1	1	1	1	1	1
IPR005647	Meiotic nuclear division protein 1		1	0	0	1	0	3	1	1	1	1	1
IPR007560	Restriction endonuclease type IV, Mrr		1	0	0	1	2	2	1	1	1	1	1
IPR006693	Partial AB-hydrolase lipase domain		1	0	0	1	1	1	1	1	0	0	1
IPR045141	N-alpha-acetyltransferase 60-like		1	0	0	1	0	1	1	1	1	1	1
IPR039104	6-Phosphogluconolactonase		1	0	0	1	1	1	2	1	0	0	1
IPR039881	mRNA (2'-O-methyladenosine-N(6)-)-methyltransferase PCIF1-like		1	0	0	1	1	1	1	1	3	2	1
IPR003140	Phospholipase/carboxylesterase/thioesterase		1	0	0	1	1	0	2	1	2	3	1
IPR031656	Alpha-glycerophosphate oxidase, C-terminal		1	0	0	1	1	1	1	1	1	1	2
IPR038299	Alpha-glycerophosphate oxidase, C-terminal domain superfamily		1	0	0	1	1	1	1	1	1	1	2
IPR000447	FAD-dependent glycerol-3-phosphate dehydrogenase		1	0	0	1	1	1	1	1	1	1	2
IPR025532	Glucose-6-phosphate 1-epimerase		1	0	0	1	1	1	1	1	1	1	1
IPR007138	Antibiotic biosynthesis monooxygenase domain		1	0	0	1	1	0	1	1	1	1	3
IPR009668	RNA polymerase I associated factor, A49-like		1	0	0	1	1	1	1	1	1	1	1
IPR003428	Mitochondrial glycoprotein		1	0	0	2	2	0	1	1	1	1	0
IPR007718	Srp40, C-terminal		1	0	0	2	1	1	1	1	1	1	1
IPR049562	Solute carrier family 25 member 33/36-like		1	0	0	2	1	1	1	1	1	1	1
IPR026850	FANCL C-terminal domain		1	0	0	1	1	1	1	1	1	1	0
IPR033731	Glycyl-tRNA synthetase-like core domain		1	0	0	2	1	0	0	0	1	1	2
IPR038358	VPS28, N-terminal domain superfamily		1	0	0	1	0	0	1	1	1	1	1
IPR007143	Vacuolar protein sorting-associated Vps28		1	0	0	1	0	0	1	1	0	1	1
IPR005341	Mitochondrial import inner membrane translocase subunit Tim16		1	0	0	2	3	0	1	1	0	1	1
IPR000010	Cystatin domain		1	0	0	2	0	1	1	0	1	1	1
IPR013926	CGI121/TPRKB		1	0	0	1	1	1	1	1	1	1	1
IPR036504	CGI121/TPRKB superfamily		1	0	0	1	1	1	1	1	1	1	1
IPR001998	Xylose isomerase		1	0	0	1	1	1	1	1	0	0	1
IPR013452	Xylose isomerase, bacterial-type		1	0	0	1	1	0	1	1	0	0	1
IPR034157	DNA topoisomerase 2, TOPRIM domain		1	0	0	1	1	1	2	1	3	2	1
IPR043971	FUZ/MON1/HPS1, second Longin domain		1	0	0	1	0	1	1	1	1	1	1
IPR039776	Sister chromatid cohesion protein Pds5		1	0	0	1	1	1	1	1	1	1	1
IPR023400	DNA recombination and repair protein RecA, C-terminal, superfamily		1	0	0	1	1	1	1	1	1	1	1
IPR013765	DNA recombination and repair protein RecA		1	0	0	1	1	1	1	1	1	1	1
IPR049428	RecA-like, N-terminal		1	0	0	1	1	1	1	1	1	1	1
IPR038516	AAR2, N-terminal domain superfamily		1	0	0	1	1	1	0	2	1	1	1
IPR018828	Required for respiratory growth protein 7, mitochondrial		1	0	0	1	1	1	1	1	2	1	1
IPR036591	YggU-like superfamily		1	0	0	1	2	1	1	1	0	0	0
IPR003746	Protein of unknown function DUF167		1	0	0	1	2	1	1	1	0	0	0
IPR025609	Lsm14-like, N-terminal		1	0	0	1	1	1	2	3	1	1	1
IPR024158	Mitochondrial import protein TIM15		1	0	0	1	1	1	1	1	1	1	1
IPR007853	Zinc finger, DNL-type		1	0	0	1	1	1	1	1	1	1	1
IPR025304	ALIX V-shaped domain		1	0	0	1	1	1	1	1	1	1	1
IPR047089	Aspartate-tRNA ligase, type 1, anticodon recognition domain		1	0	0	1	1	0	1	1	2	1	1
IPR005282	Lysosomal cystine transporter		1	0	0	1	1	1	1	1	1	1	1
IPR039356	5'-deoxynucleotidase YfbR/HDDC2		1	0	0	1	2	1	1	1	1	1	1
IPR033948	Electron transfer flavoprotein, beta subunit, N-terminal		1	0	0	1	0	1	1	1	1	1	1
IPR008584	CXXC motif containing zinc binding protein, eukaryotic		1	0	0	1	1	1	1	1	1	1	1
IPR040023	WW domain-binding protein 4		1	0	0	1	1	1	1	1	0	1	1
IPR042859	Nucleolar protein 11		1	0	0	1	1	2	1	0	0	1	1
IPR001736	Phospholipase D/Transphosphatidylase		1	0	0	1	0	0	2	1	1	1	0
IPR039740	CCR4-NOT transcription complex subunit 10		1	0	0	1	2	1	1	1	1	1	1
IPR028614	GDP-L-fucose synthase/GDP-L-colitose synthase		1	0	0	1	1	1	1	1	0	1	2
IPR004104	Gfo/Idh/MocA-like oxidoreductase, C-terminal		1	0	0	1	1	1	2	1	1	1	1
IPR039670	Sterol transport protein NPC2-like		1	0	0	1	2	1	1	1	1	1	1
IPR040662	Transcription factor Tfb2, C-terminal domain		1	0	0	1	1	1	1	1	1	1	1
IPR047240	Pre-mRNA splicing factor component CDC5L/Cef1, second SANT/myb-like domain		1	0	0	1	1	1	2	2	1	1	2
IPR006879	Carbohydrate deacetylase YdjC-like		1	0	0	1	1	1	2	1	0	0	1
IPR007594	RFT1		1	0	0	1	2	1	1	1	1	1	1
IPR002738	RNase P subunit p30		1	0	0	1	3	1	1	1	1	1	2
IPR019379	Gamma-secretase aspartyl protease complex, presenilin enhancer-2 subunit		1	0	0	1	1	0	0	1	1	1	1
IPR003096	Smooth muscle protein/calponin		1	0	0	1	1	1	2	2	1	1	1
IPR014854	Non-structural maintenance of chromosome element 4, C-terminal		1	0	0	1	1	1	1	1	1	1	1
IPR019396	Transmembrane Fragile-X-F-associated protein		1	0	0	1	2	2	0	1	1	1	1
IPR020795	Origin recognition complex, subunit 3		1	0	0	1	2	1	1	1	0	1	1
IPR023175	Vta1/Callose synthase, N-terminal domain superfamily		1	0	0	2	2	1	1	1	0	1	1
IPR032198	E2F transcription factor, CC-MB domain		1	0	0	1	2	1	0	0	1	1	1
IPR033656	Histidyl-anticodon-binding		1	0	0	1	0	0	1	1	1	1	1
IPR011877	Ribokinase		1	0	0	1	0	1	1	0	1	1	1
IPR002139	Ribokinase/fructokinase		1	0	0	1	1	1	1	0	1	1	1
IPR005248	Nicotinate/nicotinamide nucleotide adenylyltransferase		1	0	0	1	1	1	1	1	1	1	1
IPR034014	Pol III subunit C11, C-terminal zinc ribbon		1	0	0	1	1	1	1	2	1	1	1
IPR034154	Archaeal primase DnaG/twinkle-like, TOPRIM domain		1	0	0	1	1	1	1	1	1	2	1
IPR019038	DNA polymerase delta subunit 3		1	0	0	1	1	2	0	1	1	1	1
IPR006519	Large ribosomal subunit protein uL11, bacterial-type		1	0	0	1	1	0	1	1	1	1	1
IPR018616	Protein GUCD1		1	0	0	1	2	0	0	0	1	1	1
IPR005365	Nitrogen permease regulator 3		1	0	0	1	0	0	1	1	1	1	1
IPR046962	Autophagy-related protein 3		1	0	0	1	0	2	1	1	0	0	1
IPR007135	Ubiquitin-like-conjugating enzyme Atg3/Atg10		1	0	0	1	0	2	1	1	0	0	1
IPR006034	Asparaginase/glutaminase-like		1	0	0	0	0	0	1	1	1	1	1
IPR036152	Asparaginase/glutaminase-like superfamily		1	0	0	0	0	0	1	1	1	1	1
IPR040919	Asparaginase/glutaminase, C-terminal		1	0	0	0	0	0	1	1	1	1	1
IPR045115	BolA-like protein 2		1	0	0	0	0	0	1	1	1	1	1
IPR012724	Chaperone DnaJ		1	0	0	0	2	4	0	1	1	1	1
IPR030395	Glycerophosphodiester phosphodiesterase domain		1	0	0	0	0	0	1	1	1	1	1
IPR022830	Indigoidine synthase A-like		1	0	0	0	0	0	2	1	1	2	2
IPR002759	RNase P subunit Pop5/Rpp14/Rnp2-like		1	0	0	0	0	2	1	1	1	1	2
IPR038085	RNase P subunit Pop5/Rpp14/Rnp2-like domain superfamily		1	0	0	0	0	2	1	1	2	1	2
IPR024075	DNA-directed RNA polymerase, helix hairpin domain superfamily		1	0	0	0	2	1	0	0	1	1	1
IPR035369	Nrap protein, domain 4		1	0	0	0	0	0	1	1	1	1	2
IPR035654	Elongation factor 4, domain IV		1	0	0	0	1	1	1	1	1	1	1
IPR027084	Protein kinase Mps1 family, catalytic domain		1	0	0	0	0	0	1	2	1	3	2
IPR007342	Pseudouridine-5'-phosphate glycosidase		1	0	0	0	0	0	2	1	1	2	2
IPR012004	Pyrophosphate-dependent phosphofructokinase TP0108-type		1	0	0	0	0	0	1	1	1	1	1
IPR044620	DnaJ protein P58IPK-like		1	0	0	0	0	3	1	1	0	1	1
IPR019389	Selenoprotein T		1	0	0	0	0	0	1	1	2	2	2
IPR049856	Venus Flytrap-like		1	0	0	0	0	0	1	1	1	1	1
IPR019393	WASH complex, subunit strumpellin		1	0	0	0	0	0	1	1	2	1	1
IPR018034	KRR1 interacting protein 1		1	1	0.44	1	1	1	1	1	1	1	1
IPR029515	LAR-interacting protein, Liprin		1	0	0	1	0	0	0	0	0	0	0
IPR032739	MRN complex-interacting protein		1	1	0.44	1	1	1	1	1	0	1	1
IPR049472	MRN complex-interacting protein, N-terminal domain		1	1	0.44	1	0	0	1	1	0	1	1
IPR016818	Nitric oxide synthase-interacting protein		1	2	0.88	2	1	3	1	0	1	1	1
IPR007231	Nucleoporin interacting component Nup93/Nic96		1	1	0.44	1	1	0	1	2	0	1	0
IPR009548	PRKR-interacting protein 1		1	0	0	1	1	1	1	1	0	0	0
IPR049546	WD repeat-containing protein 54-like beta-propeller		1	1	0.44	0	0	0	0	0	0	0	0
IPR021656	RPGR-interacting protein 1, first C2 domain		1	0	0	0	0	0	0	0	0	0	0
IPR019134	Splicing factor Cactin, C-terminal		1	1	0.44	1	1	2	1	1	1	1	1
IPR018816	Splicing factor cactin, central domain		1	2	0.88	1	1	2	1	1	1	1	1
IPR013932	TATA-binding protein interacting (TIP20)		1	0	0	0	0	0	0	0	0	0	0
IPR039468	WDR19, WD40 repeat		1	1	0.44	0	0	0	0	0	0	0	0
IPR026319	Zinc finger C2HC domain-containing protein 1A/B-like		1	8	3.52	0	0	0	0	0	0	0	0
IPR036464	Rubisco LSMT, substrate-binding domain superfamily		1	8	3.52	1	0	1	2	2	2	3	1
IPR044674	ER degradation-enhancing alpha-mannosidase-like protein 1/2/3		1	7	3.08	1	2	1	2	2	1	1	2
IPR011256	Regulatory factor, effector binding domain superfamily		1	6	2.64	3	3	4	1	1	2	1	1
IPR045315	Mitochondrial carrier protein Mtm1-like		1	6	2.64	1	1	2	2	2	2	1	1
IPR003226	Metal-dependent protein hydrolase		1	6	2.64	1	0	1	2	3	1	2	2
IPR038729	Rad50/SbcC-type AAA domain		1	5	2.2	2	1	5	1	2	1	2	1
IPR022630	S-adenosylmethionine synthetase, C-terminal		1	5	2.2	2	2	3	2	1	0	1	1
IPR022629	S-adenosylmethionine synthetase, central domain		1	5	2.2	2	2	3	2	1	0	1	1
IPR022636	S-adenosylmethionine synthetase superfamily		1	5	2.2	2	2	3	2	1	0	1	1
IPR022628	S-adenosylmethionine synthetase, N-terminal		1	5	2.2	2	2	3	2	0	0	1	1
IPR002133	S-adenosylmethionine synthetase		1	5	2.2	2	2	3	2	1	0	1	1
IPR010714	Coatomer, alpha subunit, C-terminal		1	5	2.2	1	2	1	2	2	1	1	2
IPR005635	Inner centromere protein, ARK-binding domain		1	4	1.76	1	1	1	3	2	2	2	1
IPR012971	Nucleolar GTP-binding protein 2, N-terminal domain		1	4	1.76	1	1	0	2	2	2	2	1
IPR007269	Isoprenylcysteine carboxyl methyltransferase		1	4	1.76	1	1	0	2	2	2	1	2
IPR003892	Ubiquitin system component CUE		1	4	1.76	2	1	1	2	1	2	1	2
IPR006926	Vps16, N-terminal		1	4	1.76	1	1	1	2	2	1	2	2
IPR000061	SWAP/Surp		1	3	1.32	2	2	2	1	1	2	1	1
IPR006709	Small-subunit processome, Utp14		1	3	1.32	1	1	0	2	2	2	2	1
IPR024929	Nucleolar GTP-binding protein 2, circularly permuted GTPase motif		1	3	1.32	1	1	0	2	2	2	2	1
IPR014758	Methionyl-tRNA synthetase		1	3	1.32	2	3	0	1	1	2	2	1
IPR045243	mRNA 3'-end-processing protein Rna14-like		1	3	1.32	1	3	0	2	2	1	1	2
IPR048960	POLQ-like, helical domain		1	3	1.32	0	0	0	2	2	2	1	2
IPR045112	Protein Peter Pan-like		1	2	0.88	3	1	2	1	1	1	2	2
IPR007638	Glutaminyl-tRNA synthetase, class Ib, non-specific RNA-binding domain 2		1	2	0.88	2	2	1	2	2	1	1	1
IPR010613	Pescadillo		1	2	0.88	1	1	0	1	2	2	2	2
IPR039273	AP-4 complex accessory subunit Tepsin		1	2	0.88	1	1	0	2	3	1	2	2
IPR048570	26S proteasome non-ATPase regulatory subunit 1/RPN2, N-terminal domain		1	2	0.88	1	1	1	2	2	1	2	2
IPR012430	Transmembrane protein 43 family		1	2	0.88	1	1	1	1	2	2	2	4
IPR003694	NAD(+) synthetase		1	2	0.88	1	1	1	2	2	2	2	1
IPR022617	Rad60/SUMO-like domain		1	2	0.88	4	1	2	5	6	0	0	1
IPR006887	Serine/threonine-protein phosphatase 4 regulatory subunit 3-like, central domain		1	2	0.88	2	1	1	1	1	2	2	2
IPR036053	PABC (PABP) domain		1	2	0.88	3	2	2	1	2	1	1	1
IPR037241	E2F-DP heterodimerization region		1	2	0.88	3	2	4	1	1	1	1	2
IPR011282	2-amino-3-ketobutyrate coenzyme A ligase		1	2	0.88	1	1	1	3	4	2	3	1
IPR005913	dTDP-4-dehydrorhamnose reductase family		1	2	0.88	1	2	2	2	3	1	1	1
IPR033867	Ribosome assembly factor Mrt4		1	2	0.88	1	1	0	2	3	1	2	2
IPR038407	Vesicle transport v-SNARE, N-terminal domain superfamily		1	2	0.88	2	2	1	2	3	1	1	1
IPR026258	Signal recognition particle subunit SRP68		1	2	0.88	1	2	2	2	2	1	1	1
IPR004176	Clp, repeat (R) domain		1	2	0.88	1	1	1	2	2	1	2	2
IPR045117	Ataxin2-like		1	2	0.88	1	1	0	2	2	1	2	3
IPR047113	Proliferation-associated protein 2G4/ARX1		1	2	0.88	1	1	2	2	2	1	1	2
IPR019580	Pre-mRNA-processing-splicing factor 8, U6-snRNA-binding		1	2	0.88	1	1	1	2	2	2	2	0
IPR027652	Pre-mRNA-processing-splicing factor 8		1	2	0.88	1	1	1	2	2	2	2	0
IPR012984	PROCT domain		1	2	0.88	1	1	1	2	2	2	2	0
IPR043173	Prp8 RNase domain IV, fingers region		1	2	0.88	1	1	1	2	2	2	2	0
IPR043172	Prp8 RNase domain IV, palm region		1	2	0.88	1	1	1	2	2	2	2	0
IPR021983	PRP8 domain IV core		1	2	0.88	1	1	1	2	2	2	2	0
IPR005351	PAT complex subunit Asterix		1	2	0.88	1	0	1	2	3	2	2	1
IPR028598	WD repeat BOP1/Erb1		1	2	0.88	1	2	0	1	1	2	2	2
IPR002930	Glycine cleavage system H-protein		1	2	0.88	1	1	0	2	2	0	2	2
IPR017453	Glycine cleavage system H-protein, subgroup		1	2	0.88	1	1	0	2	2	0	2	2
IPR046807	Tra1, HEAT repeat central region		1	2	0.88	2	0	0	2	2	1	1	2
IPR039869	Ubiquitin domain-containing protein 1/2		1	1	0.44	1	1	1	1	2	2	3	3
IPR038169	DC-UbP/UBTD2, N-terminal domain superfamily		1	1	0.44	1	1	1	1	2	2	3	3
IPR032752	DC-UbP/UBTD2, N-terminal domain		1	1	0.44	1	1	1	1	2	2	3	3
IPR000789	Cyclin-dependent kinase, regulatory subunit		1	1	0.44	2	1	2	1	1	1	2	3
IPR036858	Cyclin-dependent kinase, regulatory subunit superfamily		1	1	0.44	2	1	2	1	1	1	2	3
IPR034423	Probable RNA-binding protein 19, RNA recognition motif 5		1	1	0.44	1	0	0	2	2	2	2	1
IPR000738	WHEP-TRS domain		1	1	0.44	3	1	2	1	1	1	2	3
IPR029703	DNA polymerase epsilon catalytic subunit		1	1	0.44	2	0	3	0	3	1	1	2
IPR045802	DnaJ homologue subfamily C, GRV2/DNAJC13, N-terminal domain		1	1	0.44	2	2	2	1	1	2	1	1
IPR019312	CCR4-NOT transcription complex subunit 11		1	1	0.44	2	1	2	1	2	0	0	2
IPR002121	HRDC domain		1	1	0.44	2	1	1	1	1	4	3	2
IPR037289	Elongator complex protein 2		1	1	0.44	2	4	1	1	2	0	1	2
IPR032174	RNA helicase aquarius, N-terminal domain		1	1	0.44	1	1	0	3	4	2	2	1
IPR001727	GDT1-like		1	1	0.44	1	1	1	2	1	2	3	2
IPR040773	26S proteasome regulatory subunit Rpn6, N-terminal		1	1	0.44	1	1	1	2	2	1	2	3
IPR006205	Mevalonate kinase		1	1	0.44	1	2	1	2	3	1	1	2
IPR015648	Transcription factor DP		1	1	0.44	2	0	3	2	2	1	1	1
IPR032817	Mon2, C-terminal		1	1	0.44	2	1	1	1	1	2	2	2
IPR008050	DNA replication licensing factor Mcm7		1	1	0.44	1	3	0	2	4	1	1	2
IPR012721	T-complex protein 1, theta subunit		1	1	0.44	1	2	1	2	2	1	1	2
IPR036202	DNA topoisomerase I, DNA binding, eukaryotic-type, N-terminal domain superfamily		1	1	0.44	1	1	1	2	2	1	2	2
IPR014711	DNA topoisomerase I, catalytic core, alpha-helical subdomain, eukaryotic-type		1	1	0.44	1	1	1	2	2	1	2	2
IPR042111	Adenylosuccinate synthetase, domain 3		1	1	0.44	1	0	1	2	2	2	2	1
IPR042110	Adenylosuccinate synthetase, domain 2		1	1	0.44	1	0	1	2	2	2	2	1
IPR038661	Large ribosomal subunit protein eL33 superfamily		1	1	0.44	1	0	0	2	2	1	3	3
IPR001780	Large ribosomal subunit protein eL33		1	1	0.44	1	0	0	2	2	1	3	3
IPR041709	Elongation factor Tu (EF-Tu), GTP-binding domain		1	1	0.44	1	1	1	2	2	1	2	2
IPR004541	Translation elongation factor EFTu/EF1A, bacterial/organelle		1	1	0.44	1	1	0	2	2	1	2	2
IPR017107	Adaptor protein complex AP-1, gamma subunit		1	1	0.44	1	0	0	3	3	1	2	2
IPR003173	Transcriptional coactivator p15 (PC4), C-terminal		1	1	0.44	2	1	2	2	2	1	1	1
IPR045125	RNA polymerase II transcriptional coactivator Sub1/Tcp4-like		1	1	0.44	2	1	2	2	2	1	1	1
IPR040260	Replication factor A protein-like		1	1	0.44	1	0	1	2	2	0	2	2
IPR043169	Phosphomannomutase, cap domain		1	1	0.44	1	1	1	2	2	1	2	2
IPR005002	Phosphomannomutase		1	1	0.44	1	1	1	2	2	1	2	2
IPR007705	Vesicle transport v-SNARE, N-terminal		1	1	0.44	2	2	1	2	3	1	1	1
IPR031358	Stealth protein CR1, conserved region 1		1	1	0.44	1	1	0	1	2	2	2	2
IPR031356	Stealth protein CR4, conserved region 4		1	1	0.44	1	1	1	1	2	3	3	2
IPR021869	Ribonuclease Zc3h12a-like, NYN domain		1	1	0.44	1	1	1	2	2	1	2	2
IPR003675	Type II CAAX prenyl endopeptidase Rce1-like		1	1	0.44	2	0	2	1	2	1	1	2
IPR012592	PROCN domain		1	1	0.44	1	1	1	2	2	2	2	0
IPR019581	Pre-mRNA-processing-splicing factor 8, U5-snRNA-binding		1	1	0.44	1	1	1	2	2	2	2	0
IPR019582	RNA recognition motif, spliceosomal PrP8		1	1	0.44	1	1	1	2	2	2	2	0
IPR042516	Pre-mRNA-processing-splicing factor 8, U5-snRNA-binding domain superfamily		1	1	0.44	1	1	1	2	2	2	2	0
IPR038587	Large ribosomal subunit protein eL40 superfamily		1	1	0.44	1	0	1	1	2	2	2	3
IPR001975	Large ribosomal subunit protein eL40 domain		1	1	0.44	1	0	1	1	2	2	2	3
IPR012435	TMEM144		1	1	0.44	1	1	1	4	4	2	2	1
IPR019561	Translocon Sec61/SecY, plug domain		1	1	0.44	1	1	1	3	2	1	2	4
IPR005707	Small ribosomal subunit protein uS2, eukaryotic/archaeal		1	1	0.44	1	1	0	3	3	1	2	2
IPR000730	Proliferating cell nuclear antigen, PCNA		1	1	0.44	1	1	0	2	2	0	2	2
IPR022648	Proliferating cell nuclear antigen, PCNA, N-terminal		1	1	0.44	1	1	0	2	2	0	2	2
IPR022649	Proliferating cell nuclear antigen, PCNA, C-terminal		1	1	0.44	1	1	0	2	2	0	2	2
IPR012953	BOP1, N-terminal domain		1	1	0.44	1	2	0	1	1	2	2	2
IPR000031	PurE domain		1	1	0.44	1	1	1	3	3	1	2	2
IPR019155	CLEC16A/TT9, N-terminal		1	1	0.44	1	1	1	2	3	1	2	2
IPR039272	CLEC16A/TT9		1	1	0.44	1	1	1	2	3	1	2	2
IPR002794	Protein of unknown function DUF92, TMEM19		1	0	0	1	1	2	1	1	2	2	2
IPR019185	Integral membrane protein SYS1-related		1	0	0	2	1	2	2	2	1	1	1
IPR006168	Glycerol-3-phosphate dehydrogenase, NAD-dependent		1	0	0	1	3	1	1	1	2	2	2
IPR006109	Glycerol-3-phosphate dehydrogenase, NAD-dependent, C-terminal		1	0	0	1	2	0	1	1	2	2	2
IPR011128	Glycerol-3-phosphate dehydrogenase, NAD-dependent, N-terminal		1	0	0	1	2	1	1	1	2	2	2
IPR035802	Tepsin, ENTH/VHS domain		1	0	0	1	1	0	2	2	1	2	2
IPR045251	Vacuolar protein-sorting protein Bro1-like		1	0	0	1	1	1	3	4	1	2	3
IPR006368	GDP-mannose 4,6-dehydratase		1	0	0	1	1	1	3	2	2	0	2
IPR038726	PD-(D/E)XK endonuclease-like domain, AddAB-type		1	0	0	1	0	0	2	2	2	2	1
IPR004823	TATA box binding protein associated factor (TAF), histone-like fold domain		1	0	0	4	1	0	1	1	2	2	2
IPR039781	Rad21/Rec8-like protein		1	0	0	1	0	1	2	3	0	2	3
IPR004015	SKI-interacting protein SKIP, SNW domain		1	1	0.44	1	2	1	1	1	2	2	2
IPR017862	SKI-interacting protein, SKIP		1	1	0.44	1	2	1	1	1	2	2	2
IPR013194	Histone deacetylase interacting domain		1	9	3.96	1	1	0	2	2	3	3	2
IPR014030	Beta-ketoacyl synthase, N-terminal		1	11	4.84	4	2	4	2	2	1	3	2
IPR014031	Beta-ketoacyl synthase, C-terminal		1	10	4.4	4	2	2	2	2	1	2	1
IPR016036	Malonyl-CoA ACP transacylase, ACP-binding		1	10	4.4	4	1	3	2	1	2	1	2
IPR015404	Sorting nexin/Vps5-like, C-terminal		1	9	3.96	3	1	0	2	2	6	6	1
IPR000433	Zinc finger, ZZ-type		1	8	3.52	2	2	4	2	2	2	2	3
IPR000184	Bacterial surface antigen (D15)		1	8	3.52	1	1	1	2	2	2	2	2
IPR006349	2-phosphoglycolate phosphatase, eukaryotic		1	7	3.08	1	3	2	2	2	2	1	2
IPR045111	Vacuolar protein sorting-associated protein Vps41/Vps8		1	7	3.08	2	2	1	3	4	2	2	3
IPR039774	Transcriptional regulatory protein Sin3-like		1	7	3.08	1	2	1	2	2	3	3	4
IPR031099	BRCA1-associated		1	6	2.64	2	1	2	2	2	1	1	2
IPR044571	Phosphatidylinositol 4-kinase gamma 1-8		1	6	2.64	1	2	2	3	3	2	2	2
IPR010695	Fas apoptotic inhibitory molecule 1		1	6	2.64	4	0	2	4	4	2	2	2
IPR034016	Aminopeptidase N-type		1	6	2.64	1	0	0	2	2	2	2	2
IPR015500	Peptidase S8, subtilisin-related		1	6	2.64	2	2	1	4	2	1	2	3
IPR041367	E3 ligase, CCCH-type zinc finger		1	6	2.64	0	1	2	3	5	2	1	3
IPR002307	Tyrosine-tRNA ligase		1	5	2.2	2	3	2	2	2	3	3	2
IPR045184	WD40 repeat-containing protein SMU1		1	5	2.2	1	1	2	2	2	4	3	3
IPR027485	AMMECR1, N-terminal		1	5	2.2	2	2	1	2	2	1	1	2
IPR002733	AMMECR1 domain		1	5	2.2	2	2	1	2	2	1	1	2
IPR036071	AMMECR1 domain superfamily		1	5	2.2	2	2	1	2	2	1	1	2
IPR023473	AMMECR1		1	5	2.2	2	2	1	2	2	1	1	2
IPR024586	DnaJ-like protein C11, C-terminal		1	5	2.2	2	2	1	2	2	2	2	2
IPR036575	Transcription elongation factor S-II, central domain superfamily		1	5	2.2	3	1	1	2	2	2	2	2
IPR003618	Transcription elongation factor S-II, central domain		1	5	2.2	2	1	1	2	2	2	2	2
IPR007012	Poly(A) polymerase, central domain		1	5	2.2	2	2	1	2	2	2	2	2
IPR048840	Poly(A) polymerase, nucleotidyltransferase domain		1	5	2.2	2	2	1	2	2	2	1	2
IPR011068	Nucleotidyltransferase, class I-like, C-terminal		1	5	2.2	2	2	1	2	2	2	2	2
IPR024079	Metallopeptidase, catalytic domain superfamily		1	5	2.2	3	2	2	2	2	2	2	1
IPR036600	Paired amphipathic helix superfamily		1	5	2.2	1	1	1	2	2	3	3	3
IPR005139	Peptide chain release factor		1	4	1.76	2	1	1	2	2	2	2	2
IPR049720	Translation elongation factor EF1B, beta/delta subunit		1	4	1.76	2	2	1	2	3	2	2	2
IPR036219	Translation elongation factor eEF-1beta-like superfamily		1	4	1.76	2	2	0	2	3	2	2	2
IPR014038	Translation elongation factor EF1B, beta/delta subunit, guanine nucleotide exchange domain		1	4	1.76	2	2	0	2	3	2	2	2
IPR001656	Pseudouridine synthase, TruD		1	4	1.76	4	4	3	2	2	2	2	2
IPR038460	Acetyl-CoA hydrolase/transferase, C-terminal domain superfamily		1	4	1.76	3	2	1	4	4	2	2	2
IPR026888	Acetyl-CoA hydrolase/transferase C-terminal domain		1	4	1.76	3	2	1	4	4	2	2	2
IPR046433	Acetyl-CoA hydrolase/transferase		1	4	1.76	3	2	2	5	4	2	2	2
IPR039768	Ribosomal export protein Nmd3		1	4	1.76	2	2	3	2	2	2	2	2
IPR004193	Glycoside hydrolase, family 13, N-terminal		1	4	1.76	2	0	0	2	2	4	4	4
IPR031570	Neurobeachin/BDCP, DUF4704		1	4	1.76	4	2	2	2	3	2	2	2
IPR007010	Poly(A) polymerase, RNA-binding domain		1	4	1.76	2	2	1	2	2	2	2	2
IPR016439	Sphingosine N-acyltransferase Lag1/Lac1-like		1	4	1.76	2	2	2	2	2	3	2	1
IPR002587	Myo-inositol-1-phosphate synthase		1	4	1.76	1	1	1	2	2	2	2	2
IPR013021	Myo-inositol-1-phosphate synthase, GAPDH-like		1	4	1.76	1	1	1	2	2	2	2	2
IPR005662	GTPase Era		1	4	1.76	2	2	2	2	2	2	2	2
IPR007741	Ribosomal protein/NADH dehydrogenase domain		1	4	1.76	2	2	1	2	2	2	2	2
IPR042121	MutL, C-terminal domain, regulatory subdomain		1	4	1.76	3	1	1	2	2	2	2	3
IPR014790	MutL, C-terminal, dimerisation		1	4	1.76	3	1	1	2	2	2	2	3
IPR005835	Nucleotidyl transferase domain		1	4	1.76	2	3	2	2	2	1	1	1
IPR011583	Chitinase II		1	4	1.76	2	1	0	2	3	2	2	3
IPR000095	CRIB domain		1	4	1.76	2	1	2	3	2	3	2	4
IPR006925	Vps16, C-terminal		1	4	1.76	1	1	1	3	3	1	3	3
IPR006768	Cwf19-like, C-terminal domain-1		1	4	1.76	2	3	3	2	2	1	2	2
IPR045065	Exportin-1/5		1	4	1.76	2	2	2	2	2	0	3	1
IPR047151	Zinc phosphodiesterase ELAC protein 2-like		1	4	1.76	2	3	3	2	0	1	2	2
IPR037124	GroES chaperonin superfamily		1	4	1.76	2	2	0	2	2	2	2	2
IPR020818	GroES chaperonin family		1	4	1.76	2	2	0	2	2	2	2	2
IPR003822	Paired amphipathic helix		1	4	1.76	1	1	1	2	2	3	2	3
IPR013725	DNA replication factor RFC1, C-terminal		1	3	1.32	1	1	1	2	2	3	3	3
IPR035913	RPB5-like RNA polymerase subunit superfamily		1	3	1.32	3	2	1	2	2	2	2	2
IPR005571	RNA polymerase, Rpb5, N-terminal		1	3	1.32	3	2	1	2	2	2	2	2
IPR036710	RNA polymerase Rpb5, N-terminal domain superfamily		1	3	1.32	3	2	1	2	2	2	2	2
IPR000783	RNA polymerase, subunit H/Rpb5 C-terminal		1	3	1.32	3	2	1	2	2	2	2	2
IPR033469	CYTH-like domain superfamily		1	3	1.32	4	2	2	1	2	2	2	2
IPR023405	DNA topoisomerase, type IA, core domain		1	3	1.32	2	3	1	2	2	1	3	2
IPR034144	DNA topoisomerase 3-like, TOPRIM domain		1	3	1.32	2	2	1	1	2	1	2	2
IPR000380	DNA topoisomerase, type IA		1	3	1.32	2	3	1	2	2	1	3	2
IPR033753	Glycine cleavage system H-protein/Simiate		1	3	1.32	2	2	1	2	2	1	4	4
IPR002744	MIP18 family-like		1	3	1.32	3	1	1	2	2	2	3	2
IPR035967	SWAP/Surp superfamily		1	3	1.32	2	6	3	1	1	2	2	2
IPR042214	Pseudouridine synthase, TruD, catalytic domain		1	3	1.32	4	4	2	2	2	2	2	2
IPR003702	Acetyl-CoA hydrolase/transferase, N-terminal		1	3	1.32	3	2	1	3	4	1	2	2
IPR002483	PWI domain		1	3	1.32	2	2	2	2	2	2	2	2
IPR037218	PTPA superfamily		1	3	1.32	1	1	1	2	2	2	3	2
IPR004327	Phosphotyrosyl phosphatase activator, PTPA		1	3	1.32	1	1	1	2	2	2	3	2
IPR043170	Phosphotyrosyl phosphatase activator, C-terminal lid domain		1	3	1.32	1	1	1	2	2	2	3	2
IPR007064	Nmd3, N-terminal		1	3	1.32	2	2	2	2	2	2	2	2
IPR027059	Coatomer delta subunit		1	3	1.32	1	2	2	2	2	2	2	2
IPR007860	DNA mismatch repair protein MutS, connector domain		1	3	1.32	2	1	0	2	2	2	2	1
IPR039171	Pre-mRNA-splicing factor Cwc2/Slt11		1	3	1.32	2	2	2	2	2	2	3	2
IPR003121	SWIB/MDM2 domain		1	3	1.32	2	2	2	2	2	1	2	2
IPR004123	Dim1 family		1	3	1.32	2	2	3	2	2	2	2	2
IPR044136	Lysine-tRNA ligase, class II, N-terminal		1	3	1.32	2	2	2	1	2	1	2	2
IPR002313	Lysine-tRNA ligase, class II		1	3	1.32	2	2	1	1	2	1	2	2
IPR047312	Coatomer subunit alpha, WD Associated Region		1	3	1.32	1	2	1	2	2	2	2	2
IPR036790	Frizzled cysteine-rich domain superfamily		1	3	1.32	3	3	3	1	1	2	1	2
IPR002344	Lupus La protein		1	3	1.32	2	1	2	2	1	0	2	2
IPR019515	Vacuolar protein sorting-associated protein 54, N-terminal		1	3	1.32	3	1	1	3	4	2	2	2
IPR012580	NUC153		1	3	1.32	2	2	1	3	3	2	2	3
IPR036433	Elongation factor EF1B gamma, C-terminal domain superfamily		1	3	1.32	1	0	0	3	3	2	2	2
IPR001662	Elongation factor 1B gamma, C-terminal		1	3	1.32	1	0	0	3	3	2	2	2
IPR027113	Transcription factor NFYB/HAP3		1	3	1.32	1	2	1	1	2	2	2	2
IPR005574	RNA polymerase subunit Rpb4/RPC9		1	3	1.32	2	1	0	2	2	1	2	2
IPR045132	Ubiquitin conjugation factor E4		1	3	1.32	2	1	2	2	3	2	2	2
IPR007848	Methyltransferase small domain		1	3	1.32	2	2	2	1	2	3	3	3
IPR007587	SIT4 phosphatase-associated protein family		1	3	1.32	2	2	2	2	1	5	4	6
IPR001684	Large ribosomal subunit protein bL27		1	3	1.32	1	1	1	2	3	2	2	2
IPR044752	Exonuclease 1-like, PIN-like domain		1	3	1.32	1	0	2	3	2	1	3	2
IPR031693	Sin3, C-terminal		1	3	1.32	1	1	0	2	2	3	3	2
IPR027486	Small ribosomal subunit protein uS10 domain		1	3	1.32	0	1	0	4	4	2	2	3
IPR002192	Pyruvate phosphate dikinase, AMP/ATP-binding		1	2	0.88	13	5	8	1	1	2	2	2
IPR012178	Replication factor C subunit 1		1	2	0.88	1	1	0	2	2	2	2	2
IPR008570	ESCRT-II complex, Vps25 subunit		1	2	0.88	2	2	2	2	3	2	3	2
IPR014041	ESCRT-II complex, Vps25 subunit, N-terminal winged helix		1	2	0.88	2	2	2	2	3	2	2	2
IPR042559	Glutaminyl-tRNA synthetase, class Ib, non-specific RNA-binding domain, N-terminal, subdomain 2		1	2	0.88	2	2	1	3	3	2	2	2
IPR007639	Glutaminyl-tRNA synthetase, class Ib, non-specific RNA-binding domain, N-terminal		1	2	0.88	2	2	1	3	2	2	2	2
IPR042558	Glutaminyl-tRNA synthetase, class Ib, non-specific RNA-binding domain, N-terminal, subdomain 1		1	2	0.88	2	2	1	3	2	1	2	2
IPR004514	Glutamine-tRNA synthetase		1	2	0.88	2	2	0	3	3	2	2	2
IPR009145	U2 auxiliary factor small subunit		1	2	0.88	2	3	2	2	2	1	2	2
IPR005304	Ribosomal biogenesis, methyltransferase, EMG1/NEP1		1	2	0.88	1	1	1	2	3	2	2	2
IPR016454	Cysteine desulfurase		1	2	0.88	3	2	1	2	2	2	1	1
IPR039652	Coatomer subunit zeta		1	2	0.88	2	2	2	2	2	1	2	2
IPR014381	DNA-directed RNA polymerase subunit Rpo5/Rpb5		1	2	0.88	3	2	1	2	2	2	2	2
IPR001844	Chaperonin Cpn60/GroEL		1	2	0.88	1	1	0	2	2	3	3	3
IPR039637	CCR4-NOT transcription complex subunit 7/8/Pop2		1	2	0.88	2	2	2	2	2	2	2	2
IPR015260	Syntaxin 6, N-terminal		1	2	0.88	2	2	2	1	2	1	1	2
IPR000445	Helix-hairpin-helix motif		1	2	0.88	3	1	1	2	2	2	2	2
IPR006338	Thioredoxin/glutathione reductase selenoprotein		1	2	0.88	2	1	0	2	2	3	3	3
IPR005552	Scramblase		1	2	0.88	2	0	0	2	2	3	2	2
IPR003602	DNA topoisomerase, type IA, DNA-binding domain		1	2	0.88	2	3	1	2	2	1	1	2
IPR013826	DNA topoisomerase, type IA, central region, subdomain 3		1	2	0.88	2	3	1	2	2	1	1	2
IPR013497	DNA topoisomerase, type IA, central		1	2	0.88	2	3	1	2	2	1	3	2
IPR003601	DNA topoisomerase, type IA, domain 2		1	2	0.88	2	3	1	1	2	1	2	2
IPR013824	DNA topoisomerase, type IA, central region, subdomain 1		1	2	0.88	2	3	1	2	2	1	3	2
IPR018484	Carbohydrate kinase FGGY, N-terminal		1	2	0.88	3	3	3	2	2	1	1	2
IPR005045	CDC50/LEM3 family		1	2	0.88	2	1	1	2	2	2	2	2
IPR026532	Ribosome biogenesis protein BRX1		1	2	0.88	1	2	1	2	2	2	2	2
IPR006687	Small GTPase superfamily, SAR1-type		1	2	0.88	2	2	2	3	3	1	1	2
IPR000811	Glycosyl transferase, family 35		1	2	0.88	2	8	2	3	1	1	2	2
IPR011833	Glycogen/starch/alpha-glucan phosphorylase		1	2	0.88	2	3	2	3	1	1	0	2
IPR007865	Aminopeptidase P, N-terminal		1	2	0.88	2	1	2	3	4	2	2	1
IPR042050	Endoplasmic reticulum chaperone BIP, nucleotide-binding domain		1	2	0.88	2	2	2	2	2	2	3	3
IPR000924	Glutamyl/glutaminyl-tRNA synthetase		1	2	0.88	2	2	2	1	3	1	2	2
IPR005576	RNA polymerase Rpb7-like , N-terminal		1	2	0.88	3	2	1	3	2	1	1	2
IPR003874	CDC45 family		1	2	0.88	2	1	2	2	2	1	1	2
IPR048898	60S ribosomal export protein NMD3, OB-fold domain		1	2	0.88	2	2	2	2	2	2	2	2
IPR009349	TRIP4/RQT4, C2HC5-type zinc finger		1	2	0.88	2	1	1	2	2	2	2	2
IPR005645	Serine hydrolase domain		1	2	0.88	3	4	3	1	2	2	2	1
IPR013822	Signal recognition particle SRP54, helical bundle		1	2	0.88	2	2	2	2	2	2	2	2
IPR031631	Glycosyl hydrolase family 63, N-terminal		1	2	0.88	1	1	2	2	2	2	3	2
IPR038518	Glycosyl hydrolase family 63, N-terminal domain superfamily		1	2	0.88	1	1	2	2	2	2	3	2
IPR016650	Eukaryotic translation initiation factor 3 subunit E		1	2	0.88	1	2	0	2	3	3	2	2
IPR019010	Eukaryotic translation initiation factor 3 subunit E, N-terminal		1	2	0.88	1	2	0	2	3	3	2	2
IPR004468	CTP synthase		1	2	0.88	1	1	1	4	4	2	2	2
IPR017456	CTP synthase, N-terminal		1	2	0.88	1	1	1	4	4	2	2	2
IPR019835	SWIB domain		1	2	0.88	2	2	2	2	2	1	1	1
IPR007320	Programmed cell death protein 2, C-terminal		1	2	0.88	2	2	0	2	2	2	3	2
IPR032319	Polyribonucleotide 5'-hydroxyl-kinase Clp1, P-loop domain		1	2	0.88	2	2	1	2	2	2	2	2
IPR023093	ScpA-like, C-terminal		1	2	0.88	2	0	2	3	2	0	3	3
IPR015803	Cysteine-tRNA ligase		1	2	0.88	2	1	2	2	2	1	2	2
IPR029499	Corrinoid adenosyltransferase, PduO-type		1	2	0.88	2	2	3	2	2	2	1	2
IPR016030	Cobalamin adenosyltransferase-like		1	2	0.88	2	2	3	2	2	2	1	2
IPR036451	Cobalamin adenosyltransferase-like superfamily		1	2	0.88	2	2	3	2	2	2	1	2
IPR047215	Galactose mutarotase-like		1	2	0.88	2	1	1	2	2	1	2	2
IPR015443	Aldose 1-epimerase		1	2	0.88	2	0	1	2	2	1	2	2
IPR010073	Phosphoribosylformylglycinamidine synthase PurL		1	2	0.88	1	1	1	3	2	2	2	2
IPR006222	Aminomethyltransferase, folate-binding domain		1	2	0.88	2	2	2	2	2	1	1	2
IPR007590	Saf4/Yju2 protein		1	2	0.88	2	2	1	2	2	2	2	2
IPR004856	Glycosyl transferase, ALG6/ALG8		1	2	0.88	2	3	2	2	3	2	2	2
IPR007258	Vps52		1	2	0.88	1	1	0	3	4	2	2	2
IPR048319	Vps52, coiled-coil domain		1	2	0.88	1	1	0	3	3	2	2	2
IPR048361	Vps52, C-terminal		1	2	0.88	1	1	0	3	4	2	2	2
IPR038664	H/ACA RNP complex subunit Gar1/Naf1, Cbf5-binding domain		1	2	0.88	2	2	2	2	3	2	2	2
IPR007504	H/ACA ribonucleoprotein complex, subunit Gar1/Naf1		1	2	0.88	2	2	2	2	3	2	2	2
IPR013150	Transcription factor TFIIB, cyclin-like domain		1	2	0.88	2	2	1	2	2	2	2	2
IPR000812	Transcription factor TFIIB		1	2	0.88	2	2	1	2	2	2	2	2
IPR026825	Vacuole morphology and inheritance protein 14		1	2	0.88	1	3	1	3	2	2	2	2
IPR045091	Mad2-like		1	2	0.88	2	1	1	2	1	2	2	2
IPR005326	Plectin/eS10, N-terminal		1	2	0.88	2	1	0	2	2	3	3	2
IPR037447	Small ribosomal subunit protein eS10		1	2	0.88	2	1	0	2	2	3	3	2
IPR039604	Nuclear segregation protein Bfr1		1	2	0.88	1	1	2	2	2	2	2	1
IPR040398	CCR4-NOT transcription complex subunit 1		1	2	0.88	2	3	3	2	2	1	2	2
IPR007196	CCR4-Not complex component, Not1, C-terminal		1	2	0.88	2	1	1	2	2	1	2	2
IPR004870	Nucleoporin, Nup155-like		1	2	0.88	1	0	1	2	2	2	2	2
IPR037800	Histone acetyltransferase GCN5		1	2	0.88	2	2	1	3	2	2	3	2
IPR018075	Ubiquitin-activating enzyme E1		1	2	0.88	1	2	0	2	2	1	2	2
IPR006016	UspA		1	2	0.88	1	1	0	2	2	2	2	2
IPR001339	mRNA capping enzyme, adenylation domain		1	2	0.88	1	2	2	2	2	1	3	2
IPR002301	Isoleucine-tRNA ligase		1	2	0.88	2	1	2	1	1	2	2	2
IPR045161	U3 small nucleolar RNA-associated protein 18		1	2	0.88	1	1	1	2	2	2	2	2
IPR038132	Vps16, C-terminal domain superfamily		1	2	0.88	1	1	1	3	3	1	3	3
IPR010945	Malate dehydrogenase, type 2		1	2	0.88	1	1	1	2	2	2	2	2
IPR038737	Splicing factor 3B subunit 1-like		1	2	0.88	2	0	0	2	2	2	2	2
IPR011108	Zn-dependent metallo-hydrolase, RNA specificity domain		1	2	0.88	2	2	1	2	3	2	1	2
IPR040251	Protein transport protein SEC31-like		1	2	0.88	1	1	0	2	2	2	2	2
IPR007207	CCR4-Not complex component, Not N-terminal domain		1	2	0.88	1	2	3	2	2	2	2	2
IPR019783	Ribosome maturation protein SDO1/SBDS, N-terminal		1	2	0.88	1	1	1	2	2	2	2	2
IPR037188	Ribosome maturation protein Sdo1/SBDS, central domain superfamily		1	2	0.88	1	1	1	2	2	2	2	2
IPR036786	Ribosome maturation protein SBDS, N-terminal domain superfamily		1	2	0.88	1	1	1	2	2	2	2	2
IPR039100	Ribosome maturation protein Sdo1/SBDS-like		1	2	0.88	1	1	1	2	2	2	2	2
IPR018978	Ribosome maturation protein SDO1/SBDS, central domain		1	2	0.88	1	1	1	2	2	2	2	2
IPR036133	EB1, C-terminal domain superfamily		1	2	0.88	1	0	2	2	2	2	2	2
IPR027120	Smc2, ATP-binding cassette domain		1	2	0.88	1	0	0	2	2	2	2	2
IPR039924	Protein ICln/Lot5/Saf5		1	2	0.88	1	1	1	2	4	2	2	2
IPR006818	Histone chaperone ASF1-like		1	2	0.88	1	2	2	2	2	1	2	2
IPR000054	Large ribosomal subunit protein eL31		1	2	0.88	0	0	0	2	2	4	4	4
IPR023621	Large ribosomal subunit protein eL31 domain superfamily		1	2	0.88	0	0	0	2	2	4	4	4
IPR033901	DNA-directed RNA polymerases I and III subunit AC40		1	1	0.44	1	1	1	2	2	2	2	2
IPR010226	NADH-quinone oxidoreductase, chain I		1	1	0.44	1	1	1	2	2	2	2	2
IPR039755	TBC1 domain family member 23		1	1	0.44	2	1	2	2	2	1	1	2
IPR016084	Haem oxygenase-like, multi-helical		1	1	0.44	3	2	1	1	2	2	1	2
IPR004399	Hydroxymethylpyrimidine kinase/phosphomethylpyrimidine kinase domain		1	1	0.44	3	2	0	2	3	2	2	2
IPR024240	Alpha-N-acetylglucosaminidase, N-terminal		1	1	0.44	4	2	2	3	3	2	2	1
IPR012466	NECAP, PHear domain		1	1	0.44	2	2	2	2	2	3	3	4
IPR004108	Iron hydrogenase, large subunit, C-terminal		1	1	0.44	3	3	1	2	2	2	2	2
IPR009016	Iron hydrogenase		1	1	0.44	3	3	2	2	2	2	2	2
IPR010473	Formin, GTPase-binding domain		1	1	0.44	2	0	1	2	2	2	2	2
IPR044876	HRDC domain superfamily		1	1	0.44	2	1	1	2	1	4	4	3
IPR001971	Small ribosomal subunit protein uS11		1	1	0.44	3	2	2	2	2	3	3	2
IPR008564	Golgi apparatus membrane protein TVP23-like		1	1	0.44	2	2	2	2	1	1	2	2
IPR030844	PAN2-PAN3 deadenylation complex subunit PAN3		1	1	0.44	1	2	1	4	2	4	2	2
IPR041332	Pan3 pseudokinase domain		1	1	0.44	1	1	1	3	2	2	2	2
IPR004653	tRNA-dihydrouridine(20/20a) synthase		1	1	0.44	2	2	2	2	2	2	2	2
IPR036895	Uracil-DNA glycosylase-like domain superfamily		1	1	0.44	2	2	2	1	2	0	1	2
IPR001853	DSBA-like thioredoxin domain		1	1	0.44	3	2	2	2	3	1	1	1
IPR045047	N-acetyltransferase Ard1-like		1	1	0.44	1	1	1	2	2	2	2	2
IPR048899	60S ribosomal export protein NMD3, SH3 domain		1	1	0.44	2	2	2	2	2	2	2	2
IPR007023	Ribosomal biogenesis regulatory protein		1	1	0.44	2	1	2	2	4	2	2	2
IPR011893	Selenoprotein, Rdx-type		1	1	0.44	1	0	0	2	2	3	3	3
IPR023231	GSKIP domain superfamily		1	1	0.44	1	1	0	2	2	2	2	2
IPR010982	Lambda repressor-like, DNA-binding domain superfamily		1	1	0.44	2	1	2	2	2	3	3	3
IPR033828	CTP synthase GATase domain		1	1	0.44	1	1	1	4	4	2	2	2
IPR007783	Eukaryotic translation initiation factor 3 subunit D		1	1	0.44	1	1	0	2	3	2	2	2
IPR045116	Polyribonucleotide 5-hydroxyl-kinase Clp1/Grc3		1	1	0.44	2	2	1	2	1	2	2	2
IPR001585	Transaldolase/Fructose-6-phosphate aldolase		1	1	0.44	1	0	0	2	2	2	2	2
IPR004730	Transaldolase type 1		1	1	0.44	1	0	0	2	2	2	2	2
IPR012960	Dyskerin-like		1	1	0.44	1	1	1	2	2	2	3	3
IPR032819	tRNA pseudouridylate synthase B, C-terminal		1	1	0.44	1	1	1	2	2	2	3	3
IPR004802	tRNA pseudouridine synthase B family		1	1	0.44	1	1	1	2	2	2	3	3
IPR031595	Protein-only RNase P, C-terminal		1	1	0.44	1	1	1	2	2	3	3	2
IPR002468	Peptidase M24A, methionine aminopeptidase, subfamily 2		1	1	0.44	1	1	1	2	2	2	2	2
IPR002769	Translation initiation factor IF6		1	1	0.44	1	2	1	2	2	0	2	2
IPR039109	Large ribosomal subunit protein eL30-like		1	1	0.44	1	1	0	3	3	2	2	2
IPR005485	Large ribosomal subunit protein uL18 eukaryotic/archaeal		1	1	0.44	1	0	1	4	4	2	2	4
IPR025607	Large ribosomal subunit protein uL18, C-terminal, eukaryotes		1	1	0.44	1	0	0	4	4	2	2	4
IPR045863	CorA, transmembrane region		1	1	0.44	2	2	2	2	2	2	3	2
IPR002523	Mg2+ transporter protein, CorA-like/Zinc transport protein ZntB		1	1	0.44	2	3	2	2	2	2	3	2
IPR001114	Adenylosuccinate synthetase		1	1	0.44	1	0	2	2	2	2	2	1
IPR042109	Adenylosuccinate synthetase, domain 1		1	1	0.44	1	0	2	2	2	2	2	1
IPR008047	Mini-chromosome maintenance complex protein 4		1	1	0.44	1	2	1	2	2	2	2	2
IPR028375	KA1 domain/Ssp2, C-terminal		1	1	0.44	1	1	0	3	2	2	3	3
IPR012541	DBP10, C-terminal		1	1	0.44	1	1	1	2	2	2	2	2
IPR033720	Elongation factor Tu, domain 2		1	1	0.44	1	1	0	2	2	2	2	2
IPR025718	Histone deacetylase complex subunit SAP30, Sin3 binding domain		1	1	0.44	1	1	2	2	2	3	3	3
IPR038291	SAP30, C-terminal domain superfamily		1	1	0.44	1	1	2	2	2	3	3	3
IPR021841	Vacuolar protein 14, C-terminal Fig4-binding domain		1	1	0.44	1	2	1	2	2	2	2	2
IPR016817	Mannose-P-dolichol utilization defect 1 protein		1	1	0.44	2	4	0	2	2	2	2	2
IPR016025	Clathrin heavy chain, N-terminal		1	1	0.44	1	1	1	2	2	4	2	4
IPR032191	CCR4-NOT transcription complex subunit 1, CAF1-binding domain		1	1	0.44	2	1	2	2	1	1	2	2
IPR018983	U3 small nucleolar RNA-associated protein 15, C-terminal		1	1	0.44	1	1	1	2	2	2	2	2
IPR000800	Notch domain		1	1	0.44	1	1	1	3	2	2	2	2
IPR021520	Stealth protein CR2, conserved region 2		1	1	0.44	1	1	1	3	3	2	2	2
IPR031357	Stealth protein CR3, conserved region 3		1	1	0.44	1	1	1	2	3	3	3	2
IPR019575	NADH-ubiquinone oxidoreductase 51kDa subunit, iron-sulphur binding domain		1	1	0.44	1	2	1	2	2	3	3	3
IPR019554	Soluble ligand binding domain		1	1	0.44	1	2	1	2	2	3	3	3
IPR011538	NADH-ubiquinone oxidoreductase 51kDa subunit, FMN-binding domain		1	1	0.44	1	2	1	2	2	3	3	3
IPR037225	NADH-ubiquinone oxidoreductase 51kDa subunit, FMN-binding domain superfamily		1	1	0.44	1	2	1	2	2	3	3	3
IPR037207	NADH-ubiquinone oxidoreductase 51kDa subunit, iron-sulphur binding domain superfamily		1	1	0.44	1	2	1	2	2	3	3	3
IPR011537	NADH ubiquinone oxidoreductase, F subunit		1	1	0.44	1	1	1	2	2	3	2	3
IPR009360	Pre-mRNA-splicing factor Isy1		1	1	0.44	2	2	2	2	2	0	1	2
IPR021183	N-terminal acetyltransferase A, auxiliary subunit		1	1	0.44	1	1	1	2	2	2	2	2
IPR019368	Small ribosomal subunit protein mS29		1	1	0.44	1	0	3	2	3	2	2	2
IPR005711	Small ribosomal subunit protein uS5, eukaryotic/archaeal		1	1	0.44	1	1	0	2	2	3	3	3
IPR012720	T-complex protein 1, eta subunit		1	1	0.44	1	2	1	2	2	2	2	2
IPR031950	116kDa U5 small nuclear ribonucleoprotein component, N-terminal		1	1	0.44	1	1	1	2	2	2	2	2
IPR045120	SUN domain-containing Suco/Slp1-like		1	1	0.44	1	2	2	1	1	5	2	2
IPR011400	Eukaryotic translation initiation factor 3 subunit B		1	1	0.44	1	1	1	2	2	2	2	2
IPR015016	Splicing factor 3B subunit 1		1	1	0.44	1	0	0	2	2	2	2	2
IPR038863	Putative NADH dehydrogenase [ubiquinone] 1 beta subcomplex subunit 8, mitochondrial		1	1	0.44	1	2	1	2	2	1	2	2
IPR010651	Sugar transport protein		1	1	0.44	1	1	2	5	5	2	2	3
IPR045059	Large ribosomal subunit protein uL29, eukaryotes		1	1	0.44	2	0	0	4	4	2	2	2
IPR002208	SecY/SEC61-alpha family		1	1	0.44	1	1	1	3	3	2	2	4
IPR023201	SecY domain superfamily		1	1	0.44	1	1	1	3	3	2	2	4
IPR000715	Glycosyl transferase, family 4		1	1	0.44	1	1	1	2	2	2	2	2
IPR033895	UDP-GlcNAc-dolichyl-phosphate GlcNAc phosphotransferase		1	1	0.44	1	1	1	2	2	2	2	2
IPR028923	SAICAR synthetase/ADE2, N-terminal		1	1	0.44	1	1	1	3	3	2	2	2
IPR040240	Transcription initiation factor TFIID subunit 1		1	1	0.44	2	3	3	2	2	1	2	1
IPR038495	V-type ATPase subunit E, C-terminal domain superfamily		1	1	0.44	1	1	2	2	3	2	3	3
IPR002842	V-type ATPase subunit E		1	1	0.44	1	1	2	2	3	2	3	3
IPR005936	ATP-dependent zinc metalloprotease, FtsH		1	1	0.44	1	1	1	2	3	2	2	3
IPR005729	Small ribosomal subunit protein uS10, eukaryotic/archaeal		1	1	0.44	0	1	0	4	4	2	2	3
IPR001848	Small ribosomal subunit protein uS10		1	1	0.44	0	1	0	4	4	2	2	3
IPR002671	Large ribosomal subunit protein eL22		1	1	0.44	0	0	0	2	2	3	3	3
IPR038526	Large ribosomal subunit protein eL22 superfamily		1	1	0.44	0	0	0	2	2	3	3	3
IPR006846	Small ribosomal subunit protein eS30		1	1	0.44	0	0	0	2	2	4	4	4
IPR018955	Branched-chain alpha-ketoacid dehydrogenase kinase/Pyruvate dehydrogenase kinase, N-terminal		1	0	0	2	2	1	2	2	3	2	2
IPR036784	Alpha-ketoacid/pyruvate dehydrogenase kinase, N-terminal domain superfamily		1	0	0	2	2	1	2	2	3	2	2
IPR006909	Rad21/Rec8-like protein, C-terminal, eukaryotic		1	0	0	2	0	1	3	2	0	3	3
IPR023358	Peptidase M18, domain 2		1	0	0	1	1	1	2	2	2	3	2
IPR001948	Peptidase M18		1	0	0	1	1	1	2	2	2	3	2
IPR004910	Yippee/Mis18/Cereblon		1	0	0	1	1	2	2	0	3	3	2
IPR038513	FAIM1 domain superfamily		1	5	2.2	4	1	2	4	4	2	2	3
IPR013020	ATP-dependent helicase Rad3/Chl1-like		1	5	2.2	3	1	1	3	4	1	3	2
IPR028146	Glucosidase II beta subunit, N-terminal		1	5	2.2	3	2	4	2	3	0	1	4
IPR001223	Glycoside hydrolase family 18, catalytic domain		1	5	2.2	2	1	0	3	4	2	3	3
IPR004547	Glucosamine-6-phosphate isomerase		1	5	2.2	1	2	1	3	3	2	3	3
IPR039128	Activating signal cointegrator 1-like		1	4	1.76	3	2	2	3	3	3	2	1
IPR042120	MutL, C-terminal domain, dimerisation subdomain		1	4	1.76	3	3	3	2	2	2	2	3
IPR037198	MutL, C-terminal domain superfamily		1	4	1.76	3	3	3	2	2	2	2	3
IPR016534	Vacuolar protein sorting-associated protein 16		1	4	1.76	2	2	2	3	3	1	3	3
IPR036936	CRIB domain superfamily		1	4	1.76	2	1	2	3	2	3	3	4
IPR032563	DAMP1, SANT/Myb-like domain		1	4	1.76	1	2	1	3	2	5	4	4
IPR027109	SWR1-complex protein 4/DNA methyltransferase 1-associated protein 1		1	4	1.76	1	2	1	3	2	5	4	4
IPR003231	Acyl carrier protein		1	4	1.76	1	3	0	3	3	2	2	3
IPR005810	Succinyl-CoA ligase, alpha subunit		1	3	1.32	1	2	0	3	3	3	3	2
IPR036885	SWIB/MDM2 domain superfamily		1	3	1.32	3	3	2	3	3	1	2	2
IPR005886	UDP-glucose 4-epimerase		1	3	1.32	1	1	0	3	4	2	3	3
IPR038551	Ribosomal protein eS26 superfamily		1	3	1.32	0	0	0	5	5	2	3	4
IPR000892	Small ribosomal subunit protein eS26		1	3	1.32	0	0	0	5	5	2	3	4
IPR030382	SAM-dependent methyltransferase TRM5/TYW2-type		1	2	0.88	2	3	2	2	2	3	4	3
IPR036181	MIT domain superfamily		1	2	0.88	4	3	2	1	1	3	2	3
IPR031642	VPS13, middle RBG modules		1	2	0.88	3	1	2	2	2	3	3	3
IPR028356	UDP-glucose 6-dehydrogenase, eukaryotic type		1	2	0.88	1	1	0	3	3	3	3	2
IPR006910	Rad21/Rec8-like protein, N-terminal		1	2	0.88	2	0	1	3	3	0	3	3
IPR037364	Protein transport protein Sec23		1	2	0.88	3	3	2	2	2	2	3	4
IPR010097	Malate dehydrogenase, type 1		1	2	0.88	1	2	0	3	3	2	3	3
IPR007230	Nuclear pore complex protein Nup98-Nup96-like, autopeptidase S59 domain		1	2	0.88	1	1	1	4	2	3	3	3
IPR036903	Nuclear pore complex protein Nup98-Nup96-like, autopeptidase S59 domain superfamily		1	2	0.88	1	1	1	4	2	3	3	3
IPR037665	Nucleoporin peptidase S59-like		1	2	0.88	1	1	1	4	2	3	3	3
IPR037239	Oxysterol-binding protein superfamily		1	2	0.88	1	1	1	3	3	2	3	3
IPR000648	Oxysterol-binding protein		1	2	0.88	1	1	1	3	3	2	3	3
IPR036637	Phosphohistidine domain superfamily		1	1	0.44	13	4	7	1	1	2	3	2
IPR008279	PEP-utilising enzyme, mobile domain		1	1	0.44	13	4	7	1	0	2	3	2
IPR004044	K Homology domain, type 2		1	1	0.44	1	1	0	4	4	3	3	2
IPR005703	Small ribosomal subunit protein uS3, eukaryotic/archaeal		1	1	0.44	1	0	0	4	4	3	3	2
IPR033729	Serine-tRNA ligase catalytic core domain		1	1	0.44	3	2	1	4	6	1	1	3
IPR016897	S-phase kinase-associated protein 1		1	1	0.44	2	2	1	4	4	1	3	4
IPR005839	Methylthiotransferase		1	1	0.44	2	2	3	3	3	2	1	3
IPR005756	Large ribosomal subunit protein uL24, eukaryotic/archaeal		1	1	0.44	1	1	1	4	4	3	3	2
IPR005716	Ribosomal protein uS7, eukaryotic/archaeal		1	1	0.44	1	0	0	6	6	1	4	4
IPR047141	Stealth family		1	1	0.44	1	2	1	3	6	3	4	2
IPR000692	rRNA 2'-O-methyltransferase fibrillarin-like		1	1	0.44	2	2	2	3	3	2	3	3
IPR000509	Large ribosomal subunit protein eL36		1	1	0.44	2	1	0	3	3	2	3	3
IPR038097	Large ribosomal subunit protein eL36 domain superfamily		1	1	0.44	2	1	0	3	3	2	3	3
IPR027516	Eukaryotic translation initiation factor 3 subunit C		1	1	0.44	1	1	0	2	3	4	3	3
IPR008905	Eukaryotic translation initiation factor 3 subunit C, N-terminal domain		1	1	0.44	1	1	0	2	3	4	3	3
IPR002999	Tudor domain		1	13	5.72	3	3	2	2	3	4	4	2
IPR045052	Copine		1	13	5.72	3	2	1	3	3	3	3	3
IPR023362	PH-BEACH domain		1	9	3.96	5	2	3	3	3	3	3	3
IPR048912	Beta-galactosidase 1-like , first all-beta domain		1	8	3.52	5	2	4	3	3	0	1	3
IPR036607	Glucosidase 2 subunit beta-like		1	7	3.08	3	3	4	3	6	4	3	3
IPR014717	Translation elongation factor EF1B/small ribosomal subunit protein bS6		1	6	2.64	3	3	1	3	4	3	3	3
IPR004181	Zinc finger, MIZ-type		1	6	2.64	3	3	1	3	3	2	3	3
IPR002433	Ornithine decarboxylase		1	5	2.2	7	5	3	3	3	3	3	3
IPR009769	Protein ENHANCED DISEASE RESISTANCE 2, C-terminal		1	5	2.2	3	3	4	3	4	2	1	3
IPR027272	Piezo family		1	5	2.2	4	3	0	2	3	3	3	2
IPR000806	Rab GDI protein		1	5	2.2	1	1	0	4	4	3	3	3
IPR007146	Sas10/Utp3/C1D		1	4	1.76	2	3	2	3	3	4	4	4
IPR028651	ING family		1	3	1.32	3	4	4	3	2	3	5	3
IPR011262	DNA-directed RNA polymerase, insert domain		1	3	1.32	2	2	3	3	3	3	3	3
IPR018164	Alanyl-tRNA synthetase, class IIc, N-terminal		1	3	1.32	6	2	4	1	1	3	4	3
IPR049424	Intermembrane lipid transfer protein VPS13, C-terminal		1	3	1.32	3	3	2	4	4	3	3	6
IPR002316	Proline-tRNA ligase, class IIa		1	3	1.32	2	2	1	3	3	3	3	3
IPR011129	Cold shock domain		1	3	1.32	4	4	2	3	3	3	4	3
IPR045096	Protein ENHANCED DISEASE RESISTANCE 2-like		1	3	1.32	3	3	4	3	4	2	1	3
IPR000705	Galactokinase		1	2	0.88	3	2	1	5	5	3	3	4
IPR012919	SUN domain		1	2	0.88	3	2	4	2	2	5	3	3
IPR043155	Vacuolar protein sorting-associated protein 33, domain 3b		1	2	0.88	1	1	1	3	3	3	3	3
IPR007862	Adenylate kinase, active site lid domain		1	2	0.88	2	1	0	3	3	4	5	5
IPR020631	Tetrahydrofolate dehydrogenase/cyclohydrolase, NAD(P)-binding domain		1	2	0.88	3	3	3	4	4	2	3	3
IPR020630	Tetrahydrofolate dehydrogenase/cyclohydrolase, catalytic domain		1	2	0.88	3	5	3	4	4	2	3	3
IPR014472	Choline/ethanolamine phosphotransferase		1	2	0.88	3	4	3	3	4	3	3	2
IPR009028	Coatomer/calthrin adaptor appendage, C-terminal subdomain		1	2	0.88	2	3	2	3	2	3	3	3
IPR045110	XMAP215		1	2	0.88	2	3	3	3	3	3	3	3
IPR004143	Biotinyl protein ligase (BPL) and lipoyl protein ligase (LPL), catalytic domain		1	2	0.88	2	2	2	5	4	3	3	4
IPR005710	Small ribosomal subunit protein uS4, eukaryotic/archaeal		1	2	0.88	1	1	1	5	7	3	3	6
IPR036132	Vacuolar ATP synthase subunit C superfamily		1	2	0.88	1	1	1	3	3	3	3	3
IPR004907	ATPase, V1 complex, subunit C		1	2	0.88	1	1	1	3	3	3	3	3
IPR013878	Mo25-like		1	2	0.88	1	2	2	4	4	3	3	3
IPR013848	Methylthiotransferase, N-terminal		1	2	0.88	2	2	3	3	3	3	3	3
IPR038135	Methylthiotransferase, N-terminal domain superfamily		1	2	0.88	2	2	1	3	3	3	3	3
IPR000552	Large ribosomal subunit protein eL42		1	2	0.88	1	1	0	3	3	4	3	4
IPR013979	Translation initiation factor, beta propellor-like domain		1	2	0.88	2	3	2	3	3	1	3	3
IPR028333	Small ribosomal subunit protein uS17, archaeal/eukaryotic		1	2	0.88	1	0	1	3	4	3	3	4
IPR032440	Small ribosomal subunit protein uS17, N-terminal		1	2	0.88	2	1	1	3	4	3	3	4
IPR039766	Vacuolar protein sorting-associated protein 53		1	2	0.88	1	1	2	3	5	3	3	3
IPR007234	Vps53, N-terminal		1	2	0.88	1	1	1	3	3	3	3	3
IPR046805	Tra1, HEAT repeat ring region		1	2	0.88	2	3	0	2	4	4	3	3
IPR002672	Large ribosomal subunit protein eL28		1	2	0.88	0	0	0	3	3	3	3	3
IPR045077	Large ribosomal subunit protein uL3, archaeal/eukaryotic-type		1	1	0.44	2	0	2	5	6	3	3	3
IPR044892	Ribosomal protein L3, domain 3, archaeal-type superfamily		1	1	0.44	2	0	0	5	6	3	3	3
IPR005079	Peptidase C45, hydrolase domain		1	1	0.44	3	1	1	3	3	3	3	3
IPR024732	Alpha-N-acetylglucosaminidase, C-terminal		1	1	0.44	4	2	4	3	4	3	3	2
IPR024733	Alpha-N-acetylglucosaminidase, tim-barrel domain		1	1	0.44	5	3	3	3	5	3	3	3
IPR007781	Alpha-N-acetylglucosaminidase		1	1	0.44	5	3	5	3	5	3	3	3
IPR011604	PD-(D/E)XK endonuclease-like domain superfamily		1	1	0.44	3	2	4	3	3	3	3	2
IPR023029	Small ribosomal subunit protein uS15, archaea/eukaryotes		1	1	0.44	1	1	1	4	4	5	4	2
IPR036967	Small ribosomal subunit protein uS11 superfamily		1	1	0.44	4	3	2	2	2	3	3	3
IPR045240	Large ribosomal subunit protein uL4, eukaryotic and archaeal type		1	1	0.44	1	1	1	3	3	3	3	3
IPR025755	Large ribosomal subunit protein uL4, C-terminal domain		1	1	0.44	1	1	1	3	3	3	3	3
IPR015505	Coronin		1	1	0.44	1	1	1	4	5	3	3	4
IPR015048	Domain of unknown function DUF1899		1	1	0.44	1	1	1	3	3	3	3	4
IPR031686	ATPsynthase alpha/beta subunit, N-terminal extension		1	1	0.44	1	1	1	3	3	3	3	3
IPR022878	V-type ATP synthase catalytic alpha chain		1	1	0.44	2	1	1	3	3	3	3	3
IPR002843	ATPase, V0 complex, c/d subunit		1	1	0.44	1	3	4	3	3	2	3	3
IPR016727	ATPase, V0 complex, subunit d		1	1	0.44	1	3	4	3	3	2	3	3
IPR036079	V-type ATP synthase subunit c/d subunit superfamily		1	1	0.44	1	3	4	3	3	2	3	3
IPR018162	Alanine-tRNA ligase, class IIc, anti-codon-binding domain superfamily		1	1	0.44	5	2	3	1	1	3	3	3
IPR045872	ADP-ribosylation factor 1-5		1	1	0.44	1	0	0	6	4	3	3	3
IPR040707	Phosphoribosylformylglycinamidine synthase, N-terminal		1	1	0.44	1	1	1	4	4	3	3	3
IPR041609	Phosphoribosylformylglycinamidine synthase, linker domain		1	1	0.44	1	2	1	4	4	3	3	3
IPR036604	Phosphoribosylformylglycinamidine synthase subunit PurS-like superfamily		1	1	0.44	1	2	1	4	4	3	3	3
IPR034261	CNOT4, RNA recognition motif		1	1	0.44	1	0	1	3	4	3	4	4
IPR039780	CCR4-NOT transcription complex subunit 4		1	1	0.44	1	2	1	3	4	3	4	4
IPR002318	Alanine-tRNA ligase, class IIc		1	1	0.44	3	2	3	1	1	3	4	3
IPR024298	Ancestral coatomer element 1, Sec16/Sec31		1	1	0.44	2	2	1	3	3	3	3	3
IPR000241	Ribosomal RNA large subunit methyltransferase K/L-like, methyltransferase domain		1	1	0.44	1	1	2	5	3	4	4	3
IPR023404	Radical SAM, alpha/beta horseshoe		1	1	0.44	2	4	3	3	3	3	2	3
IPR011941	DNA recombination/repair protein Rad51		1	1	0.44	1	2	1	4	4	3	4	3
IPR001921	Large ribosomal subunit protein eL8		1	1	0.44	1	1	1	3	3	5	5	5
IPR016195	Polymerase/histidinol phosphatase-like		1	1	0.44	2	4	2	3	3	3	3	4
IPR018999	RNA helicase UPF1, Cys/His rich zinc-binding domain		1	1	0.44	3	3	3	3	3	1	2	2
IPR000915	Large ribosomal subunit protein eL6		1	1	0.44	1	1	1	3	3	3	3	3
IPR041997	Large ribosomal subunit protein eL6, KOW domain		1	1	0.44	1	1	0	3	3	3	3	3
IPR011555	V-ATPase proteolipid subunit C, eukaryotic		1	1	0.44	1	0	1	4	4	3	3	4
IPR001141	Large ribosomal subunit protein eL27		1	1	0.44	0	1	1	3	3	4	4	4
IPR041991	Large ribosomal subunit protein eL27, KOW domain		1	1	0.44	0	1	1	3	3	4	4	4
IPR038655	Large ribosomal subunit protein eL27 superfamily		1	1	0.44	0	1	1	3	3	4	4	4
IPR006113	6-phosphogluconate dehydrogenase, decarboxylating		1	1	0.44	0	1	0	4	5	3	3	3
IPR005713	Small ribosomal subunit protein uS19, eukaryotic/archaeal		1	1	0.44	0	0	0	3	3	3	4	4
IPR004328	BRO1 domain		1	0	0	1	2	1	6	6	2	4	4
IPR003130	Dynamin GTPase effector		1	0	0	0	0	0	3	3	4	5	4
IPR000375	Dynamin stalk domain		1	0	0	0	0	0	3	3	4	5	4
IPR001401	Dynamin, GTPase domain		1	0	0	0	0	0	3	3	4	5	4
IPR040763	Ribonucleotide reductase, alpha helical domain		1	11	4.84	3	2	2	5	5	4	3	4
IPR000219	Dbl homology (DH) domain		1	10	4.4	2	2	3	5	5	3	4	5
IPR011124	Zinc finger, CW-type		1	6	2.64	4	2	3	3	3	4	4	4
IPR043216	Phosphatidate (PA) phosphatase-related		1	5	2.2	6	4	5	2	2	3	3	4
IPR002059	Cold-shock protein, DNA-binding		1	5	2.2	4	4	2	3	3	3	4	4
IPR008847	Suppressor of forked		1	4	1.76	4	6	3	4	3	3	3	5
IPR000237	GRIP domain		1	4	1.76	1	3	0	3	4	5	6	4
IPR001270	ClpA/B family		1	3	1.32	3	4	3	4	4	3	3	4
IPR001388	Synaptobrevin-like		1	3	1.32	2	2	2	4	4	4	4	3
IPR019539	Galactokinase, N-terminal domain		1	2	0.88	3	2	1	5	5	3	4	5
IPR000672	Tetrahydrofolate dehydrogenase/cyclohydrolase		1	2	0.88	4	5	3	4	4	2	3	3
IPR000235	Small ribosomal subunit protein uS7		1	1	0.44	2	3	1	6	6	3	4	4
IPR000439	Large ribosomal subunit protein eL15		1	1	0.44	2	1	1	5	5	1	5	6
IPR024794	Large ribosomal subunit protein eL15 core domain superfamily		1	1	0.44	2	1	1	5	5	1	5	6
IPR001925	Porin, eukaryotic type		1	1	0.44	1	0	0	4	3	4	4	5
IPR000039	Large ribosomal subunit protein eL18		1	1	0.44	1	1	1	6	6	3	4	6
IPR001266	Small ribosomal subunit protein eS19		1	1	0.44	1	1	1	4	4	3	4	4
IPR004139	Glycosyl transferase, family 13		1	12	5.28	4	1	1	4	6	4	4	5
IPR005113	uDENN domain		1	11	4.84	4	4	2	4	4	3	3	4
IPR048913	Beta-galactosidase, galactose-binding domain		1	9	3.96	9	6	6	3	3	0	1	5
IPR001944	Glycoside hydrolase, family 35		1	9	3.96	11	7	8	3	3	0	1	5
IPR031330	Glycoside hydrolase 35, catalytic domain		1	9	3.96	10	8	8	3	3	0	1	5
IPR001781	Zinc finger, LIM-type		1	8	3.52	2	2	2	6	5	4	4	4
IPR039794	Glucosidase II beta subunit-like		1	7	3.08	4	4	5	2	5	3	3	5
IPR048869	OCRL-1/2, ASH domain		1	6	2.64	1	0	0	4	5	4	4	4
IPR043512	Mu2, C-terminal domain		1	6	2.64	1	0	1	4	5	4	4	4
IPR045088	Aminotransferase ALAT1/2-like		1	5	2.2	4	2	1	5	4	4	5	5
IPR000649	Initiation factor 2B-related		1	5	2.2	5	4	4	4	4	2	4	4
IPR042529	Initiation factor 2B-like, C-terminal		1	5	2.2	5	4	4	4	4	2	4	4
IPR043532	AP-2 complex subunit mu, N-terminal		1	5	2.2	0	0	0	4	5	4	4	4
IPR007529	Zinc finger, HIT-type		1	4	1.76	4	2	3	6	5	3	5	4
IPR025192	Succinate dehydogenase/fumarate reductase N-terminal		1	4	1.76	4	4	1	4	4	5	5	5
IPR004489	Succinate dehydrogenase/fumarate reductase iron-sulphur protein		1	4	1.76	4	4	1	4	4	5	5	5
IPR009051	Alpha-helical ferredoxin		1	4	1.76	4	4	1	4	4	5	5	5
IPR003094	Fructose-2,6-bisphosphatase		1	4	1.76	3	1	4	5	5	3	4	5
IPR013079	6-phosphofructo-2-kinase		1	4	1.76	3	1	4	5	5	3	4	5
IPR045216	Casein Kinase 2, subunit alpha		1	3	1.32	2	3	3	4	4	4	4	4
IPR016342	AP-1/2/4 complex subunit beta		1	3	1.32	3	2	3	5	6	3	5	5
IPR005755	Large ribosomal subunit protein uL13, eukaryotic/archaeal		1	2	0.88	2	1	0	6	6	4	4	6
IPR045223	Small ribosomal subunit protein RACK1-like		1	2	0.88	1	1	1	7	7	4	4	4
IPR005721	Large ribosomal subunit protein uL22, eukaryotic/archaeal		1	2	0.88	2	0	2	4	4	6	6	6
IPR023798	Small ribosomal subunit protein uS7 domain		1	1	0.44	4	3	1	6	6	3	4	4
IPR036823	Small ribosomal subunit protein uS7 domain superfamily		1	1	0.44	4	3	1	6	6	3	4	4
IPR009543	Vacuolar protein sorting-associated protein 13, VPS13 adaptor binding domain		1	1	0.44	3	2	3	6	6	4	4	6
IPR001892	Small ribosomal subunit protein uS13		1	1	0.44	2	1	1	5	5	3	5	5
IPR012606	Small ribosomal subunit protein uS15, N-terminal		1	1	0.44	1	1	1	4	4	5	4	4
IPR001515	Large ribosomal subunit protein eL32		1	1	0.44	2	2	2	4	4	4	4	5
IPR036351	Large ribosomal subunit protein eL32 superfamily		1	1	0.44	2	2	2	4	4	4	4	5
IPR038237	Small ribosomal subunit protein eS4, central domain superfamily		1	1	0.44	2	0	1	4	4	7	7	7
IPR032277	Small ribosomal subunit protein eS4, C-terminal domain		1	1	0.44	2	0	1	4	4	7	7	5
IPR041982	Small ribosomal subunit protein eS4, KOW domain		1	1	0.44	2	0	1	4	4	7	7	7
IPR000876	Small ribosomal subunit protein eS4		1	1	0.44	2	1	2	4	4	7	7	7
IPR013845	Small ribosomal subunit protein eS4, central region		1	1	0.44	2	0	1	4	4	7	7	7
IPR012988	Large ribosomal subunit protein uL30, N-terminal, eukaryotes		1	1	0.44	2	2	1	4	4	4	5	4
IPR016082	Large ribosomal subunit protein uL30-like, ferredoxin-like fold domain		1	1	0.44	2	3	2	4	4	6	6	6
IPR005998	Large ribosomal subunit protein uL30, eukaryotic		1	1	0.44	2	3	2	4	4	6	6	6
IPR015939	Fumarate reductase/succinate dehydrogenase flavoprotein-like, C-terminal		1	1	0.44	3	3	3	6	6	4	6	4
IPR037099	Fumarate reductase/succinate dehydrogenase flavoprotein-like, C-terminal domain superfamily		1	1	0.44	3	3	3	6	6	4	6	4
IPR044076	Large ribosomal subunit protein P2, eukaryotes		1	1	0.44	1	1	1	5	5	4	5	4
IPR005633	Large ribosomal subunit protein uL23, N-terminal		1	1	0.44	1	0	0	4	4	4	4	4
IPR011281	Succinate dehydrogenase, flavoprotein subunit		1	1	0.44	2	2	1	5	6	4	6	4
IPR030664	FAD-dependent oxidoreductase SdhA/FrdA/AprA		1	1	0.44	2	2	2	6	6	4	6	4
IPR014006	Succinate dehydrogenase/fumarate reductase, flavoprotein subunit		1	1	0.44	2	2	1	5	6	4	6	4
IPR001976	Small ribosomal subunit protein eS24		1	1	0.44	1	1	1	4	4	5	5	5
IPR008195	Large ribosomal subunit protein eL34		1	1	0.44	1	0	0	4	4	4	4	5
IPR022879	V-type ATP synthase regulatory subunit B/beta		1	1	0.44	1	1	1	4	4	4	4	4
IPR005723	ATPase, V1 complex, subunit B		1	1	0.44	1	1	1	4	4	4	4	4
IPR013843	Small ribosomal subunit protein eS4, N-terminal		1	0	0	2	1	1	4	4	7	7	7
IPR043145	Zinc finger, ZZ-type superfamily		1	8	3.52	12	8	8	4	4	2	2	5
IPR000547	Clathrin, heavy chain/VPS, 7-fold repeat		1	7	3.08	4	3	1	5	4	8	7	7
IPR044189	Exportin 4/7-like		1	6	2.64	11	4	4	5	5	4	4	5
IPR000796	Aspartate/other aminotransferase		1	5	2.2	4	3	8	5	5	4	4	5
IPR011059	Metal-dependent hydrolase, composite domain superfamily		1	4	1.76	5	3	4	8	9	4	5	4
IPR010606	Mib-herc2		1	4	1.76	4	1	3	6	5	5	5	4
IPR027477	Succinate dehydrogenase/fumarate reductase flavoprotein, catalytic domain superfamily		1	2	0.88	4	5	4	6	6	4	6	4
IPR003578	Small GTPase Rho		1	12	5.28	1	2	1	6	5	5	5	8
IPR031645	Vacuolar protein sorting-associated protein 13, DH-like domain		1	10	4.4	3	3	2	6	7	5	5	5
IPR043198	Cyclin/Cyclin-like subunit Ssn8		1	8	3.52	7	5	5	5	6	3	5	5
IPR015496	Ubiquilin		1	4	1.76	2	1	2	7	6	5	5	6
IPR006571	TLDc domain		1	3	1.32	265	291	281	2	2	2	6	4
IPR018951	Fumarase C, C-terminal		1	3	1.32	3	1	1	5	5	5	5	5
IPR039699	Large ribosomal subunit protein uL30		1	3	1.32	3	4	2	5	5	7	7	7
IPR036919	Large ribosomal subunit protein uL30, ferredoxin-like fold domain superfamily		1	3	1.32	3	4	2	5	5	7	7	7
IPR035808	Large ribosomal subunit protein uL30, eukaryotic/archaeal		1	3	1.32	3	3	2	5	5	7	7	6
IPR001197	Large ribosomal subunit protein uL16, eukaryotes/archaea		1	2	0.88	2	0	1	7	6	5	5	6
IPR001732	UDP-glucose/GDP-mannose dehydrogenase, N-terminal		1	2	0.88	1	1	0	11	13	6	5	5
IPR014026	UDP-glucose/GDP-mannose dehydrogenase, dimerisation		1	2	0.88	1	1	0	11	13	6	5	5
IPR017476	UDP-glucose/GDP-mannose dehydrogenase		1	2	0.88	1	1	0	11	13	6	5	5
IPR001380	Large ribosomal subunit protein eL13		1	1	0.44	1	1	0	5	5	6	6	7
IPR001593	Small ribosomal subunit protein eS1		1	1	0.44	1	1	1	5	5	5	5	5
IPR006114	6-phosphogluconate dehydrogenase, C-terminal		1	1	0.44	1	1	1	6	7	6	5	5
IPR006183	6-phosphogluconate dehydrogenase		1	1	0.44	2	1	1	6	7	6	5	5
IPR036220	UDP-glucose/GDP-mannose dehydrogenase, C-terminal domain superfamily		1	3	1.32	1	1	0	11	13	6	6	5
IPR014027	UDP-glucose/GDP-mannose dehydrogenase, C-terminal		1	2	0.88	1	1	0	11	13	6	6	5
IPR003953	FAD-dependent oxidoreductase 2, FAD binding domain		1	2	0.88	4	6	5	7	7	4	6	4
IPR022666	Large ribosomal subunit protein uL2, RNA-binding domain		1	1	0.44	4	0	0	6	6	6	5	7
IPR026906	BspA-type LRR region		1	0	0	0	0	0	18	23	9	8	3
IPR001313	Pumilio RNA-binding repeat		1	10	4.4	6	6	6	9	8	5	6	7
IPR005301	MOB kinase activator family		1	8	3.52	3	3	3	6	6	6	6	7
IPR036703	MOB kinase activator superfamily		1	8	3.52	3	3	3	6	6	6	6	7
IPR021138	Large ribosomal subunit protein eL20, eukaryotes		1	4	1.76	2	1	0	6	6	7	7	7
IPR023573	Large ribosomal subunit protein eL20 domain		1	4	1.76	2	1	0	6	6	7	7	7
IPR005680	Small ribosomal subunit protein uS12, eukaryotic/archaeal		1	2	0.88	0	0	0	6	6	6	6	6
IPR031310	Large ribosomal subunit protein uL5, N-terminal		1	1	0.44	1	1	1	6	6	6	6	7
IPR022803	Large ribosomal subunit protein uL5 domain superfamily		1	1	0.44	1	1	1	6	6	6	6	7
IPR002132	Large ribosomal subunit protein uL5		1	1	0.44	1	1	1	6	6	6	6	7
IPR042277	Vacuolar protein sorting-associated protein IST1-like		1	1	0.44	2	2	2	7	7	6	6	7
IPR031309	Large ribosomal subunit protein uL5, C-terminal		1	1	0.44	0	0	0	6	6	6	6	7
IPR005061	Vacuolar protein sorting-associated protein Ist1		1	0	0	1	0	1	7	7	6	6	6
IPR013809	ENTH domain		1	5	2.2	5	4	3	7	7	6	7	7
IPR042563	Small ribosomal subunit protein eS8 subdomain, eukaryotes		1	1	0.44	1	1	1	7	6	8	8	8
IPR007271	Nucleotide-sugar transporter		1	8	3.52	7	9	4	8	8	5	5	7
IPR027246	Eukaryotic porin/Tom40		1	2	0.88	4	2	1	6	8	8	8	8
IPR001377	Small ribosomal subunit protein eS6		1	1	0.44	1	1	1	7	7	7	7	7
IPR014401	Small ribosomal subunit protein eS6-like		1	1	0.44	1	0	0	7	7	7	7	7
IPR001670	Alcohol dehydrogenase, iron-type/glycerol dehydrogenase GldA		1	48	21.12	9	8	8	6	9	7	6	7
IPR000198	Rho GTPase-activating protein domain		1	12	5.28	6	5	3	8	9	9	9	7
IPR008936	Rho GTPase activation protein		1	19	8.36	6	7	5	8	9	9	10	8
IPR001047	Small ribosomal subunit protein eS8		1	1	0.44	1	1	1	10	9	8	8	8
IPR001878	Zinc finger, CCHC-type		1	29	12.76	7	8	8	14	14	8	13	10
IPR011026	Actin nucleation-promoting factor WAS, C-terminal	Actin	0	2	0.88	0	0	0	0	0	0	0	0
IPR039037	Calcium homeostasis endoplasmic reticulum protein	Calcium	0	1	0.44	0	1	2	0	0	0	0	0
IPR032940	Calmodulin-regulated spectrin-associated protein	calcium	0	1	0.44	0	0	0	0	0	0	0	0
IPR009567	Store-operated calcium entry-associated regulatory factor	Calcium	0	0	0	3	1	2	1	1	2	2	1
IPR044590	Probable calcium-binding protein CML48/49/50	Calcium	0	0	0	0	2	0	1	1	0	0	0
IPR038665	Voltage-dependent anion channel superfamily	Calcium channel	0	5	2.2	0	0	0	0	0	0	0	0
IPR019365	TVP18/Calcium channel flower	Calcium channel	0	1	0.44	1	0	1	0	0	0	0	0
IPR039279	Polygalacturonase QRT3-like	carbs	0	2	0.88	6	2	1	0	0	0	0	0
IPR031919	Alpha-L-fucosidase, C-terminal	carbs	0	1	0.44	6	6	2	0	0	0	0	0
IPR016286	Alpha-L-fucosidase, metazoa-type	carbs	0	1	0.44	6	9	5	0	0	0	0	0
IPR029676	Cilia- and flagella-associated protein 221	cilia/flagella	0	3	1.32	0	0	0	0	0	0	0	0
IPR040028	Intraflagellar transport-associated protein	cilia/flagella	0	2	0.88	0	0	0	0	0	0	0	0
IPR029239	Cilia- and flagella-associated protein 418	cilia/flagella	0	1	0.44	0	0	0	0	0	0	0	0
IPR029358	Cilia-and flagella-associated protein 96	cilia/flagella	0	1	0.44	0	0	0	0	0	0	0	0
IPR027912	Cilia- and flagella-associated protein 54	cilia/flagella	0	1	0.44	0	0	0	0	0	0	0	0
IPR009991	Dynactin subunit 3	dynein	0	1	0.44	1	1	1	1	1	0	0	0
IPR008603	Dynactin subunit 4	dynein	0	1	0.44	1	1	1	1	1	1	1	1
IPR047125	Dynactin subunit 5	dynein	0	0	0	1	1	1	2	0	2	2	2
IPR042815	Dynein regulatory complex protein 10	Dynein	0	3	1.32	0	0	0	0	0	0	0	0
IPR016561	Dynein light chain roadblock-type 1/2	Dynein	0	1	0.44	0	0	0	0	0	0	0	0
IPR008467	Dynein 1 light intermediate chain	Dynein	0	1	0.44	1	1	1	1	1	1	1	1
IPR031107	Small heat shock protein	Heat shock	0	0	0	14	8	7	7	11	15	13	13
IPR022162	Short transient receptor potential channel 4-associated protein	Ion channel	0	1	0.44	0	0	0	0	0	0	0	0
IPR044986	Kinesin-like protein KIF15/KIN-12	Kinesin	0	3	1.32	2	3	3	0	1	0	0	0
IPR002151	Kinesin light chain	Kinesin	0	0	0	0	0	0	1	1	1	0	1
IPR035938	Hemerythrin-like superfamily	oxygen binding protein	0	0	0	1	1	1	2	2	2	2	4
IPR012827	Hemerythrin, metal-binding domain	oxygen binding protein	0	0	0	1	1	1	2	2	1	2	3
IPR003691	Fluoride-specific ion channel FluC	Sodium channel	0	3	1.32	1	2	1	1	1	0	0	1
IPR033570	Sodium channel modifier 1	Sodium channel	0	1	0.44	1	1	1	1	0	1	1	1
IPR031625	Sodium channel modifier 1, acidic C-terminal domain	Sodium channel	0	1	0.44	0	1	1	1	0	1	1	1
IPR031622	Sodium channel modifier 1, zinc-finger	Sodium channel	0	0	0	1	1	1	0	0	0	0	0
IPR004868	DNA-directed DNA polymerase, family B, mitochondria/virus	transposon	0	172	75.68	0	0	0	0	0	0	0	4
IPR022577	Tubulin-specific chaperone D, C-terminal	tubulin	0	3	1.32	1	0	1	0	1	0	0	0
IPR029209	DML1/Misato, tubulin domain	tubulin	0	2	0.88	1	1	2	0	0	0	0	0
IPR033336	Stabilizer of axonemal microtubules 1/2	tubulin	0	1	0.44	0	0	0	0	0	0	0	0
IPR039231	Tubulin polyglutamylase complex subunit 2	tubulin	0	1	0.44	0	0	0	0	0	0	0	0
IPR038746	Alpha-tubulin N-acetyltransferase	tubulin	0	1	0.44	0	0	0	0	0	0	0	0
IPR026074	Microtubule associated protein 1	tubulin	0	1	0.44	0	0	0	0	0	0	0	0
IPR026507	Piercer of microtubule wall 1/2	tubulin	0	1	0.44	0	0	0	0	0	0	0	0
IPR038968	Centriolar satellite-associated tubulin polyglutamylase complex regulator 1	tubulin	0	1	0.44	0	0	0	0	0	0	0	0
IPR002967	Delta tubulin	tubulin	0	1	0.44	0	0	0	0	0	0	0	0
IPR031852	Spindle pole body-associated protein Vik1/Cik1, microtubule binding domain	tubulin	0	0	0	1	1	0	0	1	0	0	0
IPR044994	Tubulin-specific chaperone E	tubulin	0	0	0	0	0	0	0	0	1	1	0
IPR049813	Echinoderm microtubule-associated protein-like elp-1, trimerization domain	tubulin	0	0	0	0	0	0	1	0	0	0	0
IPR044564	Voltage-gated sodium channel alpha subunit, inactivation gate	Voltage gated ca	0	7	3.08	0	0	0	0	0	0	0	0
IPR005399	Potassium channel, voltage-dependent, beta subunit, KCNAB-related	Voltage gated channel	0	9	3.96	1	1	1	0	0	0	0	0
IPR036616	Poly(ADP-ribose) polymerase, regulatory domain superfamily		0	3	1.32	1	1	1	0	0	0	0	0
IPR004102	Poly(ADP-ribose) polymerase, regulatory domain		0	2	0.88	1	1	1	0	0	0	0	0
IPR004550	L-asparaginase, type II		0	0	0	0	0	0	1	1	1	1	1
IPR019339	CBF1-interacting co-repressor CIR, N-terminal domain		0	2	0.88	2	0	0	1	1	2	2	1
IPR044276	Coiled-coil SMC6 And NSE5 INteracting (CANIN) domain		0	0	0	0	0	1	0	0	0	0	0
IPR040014	Corepressor interacting with RBPJ 1		0	1	0.44	1	0	0	0	0	0	0	0
IPR035542	Cyclophilin-RNA interacting protein		0	6	2.64	1	1	1	1	1	1	1	1
IPR008081	Cytoplasmic FMR1-interacting		0	1	0.44	1	1	1	0	1	1	1	1
IPR026630	EPM2A-interacting protein 1/ZBED8-like		0	0	0	26	0	0	0	0	0	0	0
IPR019384	FHF complex subunit HOOK interacting protein		0	1	0.44	1	0	1	1	1	0	1	1
IPR045669	FHF complex subunit HOOK-interacting protein, C-terminal		0	1	0.44	0	0	0	1	1	1	1	1
IPR019496	FMR1-interacting protein 1, conserved domain		0	1	0.44	1	2	1	1	1	1	2	1
IPR038922	Huntingtin-interacting protein K, UBA-like domain		0	1	0.44	0	0	0	0	0	0	0	0
IPR006758	Poxvirus A32		0	60	26.4	0	0	0	0	0	0	0	0
IPR001584	Integrase, catalytic core		0	54	23.76	0	0	0	0	0	0	0	19
IPR004245	Protein of unknown function DUF229		0	20	8.8	1	0	0	0	0	0	0	0
IPR007021	Domain of unknown function DUF659		0	19	8.36	3	1	13	0	0	0	0	0
IPR027309	P2X purinoreceptor extracellular domain superfamily		0	14	6.16	1	1	1	0	0	0	0	0
IPR002685	Glycosyl transferase, family 15		0	14	6.16	0	0	0	0	0	0	0	0
IPR004316	Sugar transporter SWEET repeat		0	13	5.72	0	0	0	0	0	0	0	0
IPR047664	Sugar transporter SWEET		0	13	5.72	0	0	0	0	0	0	0	0
IPR019374	Small ribosomal subunit protein mS22		0	13	5.72	0	0	0	0	0	0	0	0
IPR006757	Opioid growth factor receptor (OGFr) conserved domain		0	12	5.28	0	0	0	0	0	0	0	0
IPR001429	P2X purinoreceptor		0	9	3.96	0	0	0	0	0	0	0	0
IPR037519	LITAF domain containing protein		0	8	3.52	1	3	1	0	0	0	0	0
IPR039329	Sialate O-acetylesterase		0	8	3.52	2	5	3	0	0	0	0	0
IPR031965	Starch-binding module 26		0	8	3.52	0	0	0	0	0	0	0	0
IPR005181	Sialate O-acetylesterase domain		0	7	3.08	2	5	2	0	0	0	0	0
IPR000864	Proteinase inhibitor I13, potato inhibitor I		0	7	3.08	0	0	0	1	0	0	0	0
IPR036354	Proteinase inhibitor I13, potato inhibitor I superfamily		0	7	3.08	0	0	0	1	0	0	0	0
IPR021838	Protein of unknown function DUF3431		0	7	3.08	0	0	0	0	0	0	0	0
IPR011625	Alpha-2-macroglobulin, bait region domain		0	7	3.08	0	0	0	0	0	0	0	0
IPR039369	Galactoside O-acetyltransferase LacA-like		0	6	2.64	1	1	1	0	0	0	0	0
IPR000926	GTP cyclohydrolase II, RibA		0	6	2.64	1	1	1	0	0	0	0	0
IPR024688	Maltose/galactoside acetyltransferase		0	6	2.64	2	1	1	0	0	0	0	0
IPR037197	WWE domain superfamily		0	6	2.64	1	1	1	0	0	0	0	0
IPR043653	Domain of unknown function DUF5880		0	6	2.64	0	0	1	0	0	0	0	0
IPR036404	Jacalin-like lectin domain superfamily		0	6	2.64	0	0	0	0	0	0	0	0
IPR026841	Inositolphosphotransferase Aur1/Ipt1		0	6	2.64	0	0	0	0	0	0	0	0
IPR000270	PB1 domain		0	6	2.64	0	0	0	0	0	0	0	0
IPR007621	TPM domain		0	6	2.64	0	0	0	0	0	0	0	0
IPR019527	RZZ complex, subunit KNTC1/ROD, C-terminal		0	6	2.64	0	0	0	0	0	0	0	0
IPR038677	WIF domain superfamily		0	6	2.64	0	0	0	0	0	0	0	0
IPR003306	WIF domain		0	6	2.64	0	0	0	0	0	0	0	0
IPR000679	Zinc finger, GATA-type		0	5	2.2	2	0	0	0	1	0	0	2
IPR013088	Zinc finger, NHR/GATA-type		0	5	2.2	2	0	0	0	1	0	0	2
IPR045234	RING finger protein Unkempt-like		0	5	2.2	1	1	1	0	0	0	0	0
IPR039398	Deltex family		0	5	2.2	0	0	0	0	0	0	0	0
IPR040673	CCDC81, HU domain 2		0	5	2.2	0	0	0	0	0	0	0	0
IPR032714	Cilium assembly protein DZIP1, N-terminal		0	5	2.2	0	0	0	0	0	0	0	0
IPR001599	Alpha-2-macroglobulin		0	5	2.2	0	0	0	0	0	0	0	0
IPR039574	Opioid growth factor receptor		0	5	2.2	0	0	0	0	0	0	0	0
IPR013744	Fusarinine C esterase SidJ		0	4	1.76	1	1	1	0	0	0	0	0
IPR018958	Knr4/Smi1-like domain		0	4	1.76	2	1	1	0	0	0	0	0
IPR037883	Knr4/Smi1-like domain superfamily		0	4	1.76	2	1	1	0	0	0	0	0
IPR034870	TAF15/EWS/TLS family		0	4	1.76	1	0	0	0	0	0	0	0
IPR035974	Rap/Ran-GAP superfamily		0	4	1.76	1	1	1	0	0	0	0	0
IPR004170	WWE domain		0	4	1.76	1	1	1	0	0	0	0	0
IPR000331	Rap/Ran-GAP domain		0	4	1.76	0	1	1	0	0	0	0	0
IPR039396	Deltex, C-terminal		0	4	1.76	0	0	0	0	0	0	0	0
IPR039399	Deltex, C-terminal domain superfamily		0	4	1.76	0	0	0	0	0	0	0	0
IPR032639	Tex protein, YqgF-like domain		0	4	1.76	0	0	0	0	0	0	0	0
IPR035531	GTP binding protein 1-like, GTP-binding domain		0	4	1.76	0	0	0	0	0	0	0	0
IPR014002	Agenet domain, plant type		0	4	1.76	0	0	0	0	0	0	0	0
IPR042496	Cell growth regulator with RING finger domain protein 1		0	4	1.76	0	0	0	0	0	0	0	0
IPR028346	HAUS augmin-like complex subunit 2		0	4	1.76	0	0	0	0	0	0	0	0
IPR006600	HTH CenpB-type DNA-binding domain		0	4	1.76	0	0	0	0	0	0	0	0
IPR038563	Recombination endonuclease VII superfamily		0	4	1.76	0	0	0	0	0	0	0	0
IPR040626	Cytosolic carboxypeptidase, N-terminal		0	4	1.76	0	0	0	0	0	0	0	0
IPR005539	ELK domain		0	4	1.76	0	0	0	0	0	0	0	0
IPR038885	Phospholipase B1, membrane-associated		0	4	1.76	0	0	0	0	0	0	0	0
IPR038752	IQ domain-containing protein H		0	4	1.76	0	0	0	0	0	0	0	0
IPR013721	STAG		0	3	1.32	1	0	0	0	0	0	0	0
IPR048362	Poly (ADP-ribose) glycohydrolase, helical domain		0	3	1.32	2	0	0	0	0	0	0	0
IPR031053	Chromodomain-helicase-DNA-binding protein 1-like		0	3	1.32	1	1	1	0	0	0	0	0
IPR038028	Nucleosome-remodeling factor subunit BPTF		0	3	1.32	1	0	0	0	0	0	0	0
IPR019137	Nck-associated protein 1		0	3	1.32	1	3	1	0	0	0	0	0
IPR004944	Cyclin-dependent kinase 5 activator		0	3	1.32	1	0	2	0	0	0	0	0
IPR002653	Zinc finger, A20-type		0	3	1.32	1	1	1	0	0	0	0	0
IPR036572	Doublecortin domain superfamily		0	3	1.32	0	0	0	0	0	0	0	1
IPR009818	Ataxin-2, C-terminal		0	3	1.32	0	0	0	0	0	0	0	1
IPR028077	Ubiquitin/SUMO-activating enzyme ubiquitin-like domain		0	3	1.32	0	0	0	1	0	0	0	1
IPR020459	AMP-binding		0	3	1.32	0	0	0	0	0	1	1	0
IPR041161	Tenascin, EGF-like domain		0	3	1.32	0	0	0	0	0	1	1	0
IPR043375	Fibrous sheath CABYR-binding protein		0	3	1.32	0	0	1	0	0	1	1	0
IPR037869	Spp1/CFP1		0	3	1.32	0	2	1	0	1	0	0	0
IPR035584	Amidophosphoribosyltransferase, N-terminal		0	3	1.32	0	0	0	1	2	0	0	0
IPR013217	Methyltransferase type 12		0	3	1.32	0	1	3	1	0	0	0	0
IPR006384	HAD hydrolase, subfamily IA, Pyridoxal phosphate phosphatase-like		0	3	1.32	0	0	0	0	0	0	0	0
IPR024066	RGS, subdomain 1/3		0	3	1.32	0	0	0	0	0	0	0	0
IPR039103	Centrosomal protein Spd-2/CEP192		0	3	1.32	0	0	0	0	0	0	0	0
IPR040342	Uncharacterized protein C20orf194-like		0	3	1.32	0	0	0	0	0	0	0	0
IPR033935	Large ribosomal subunit protein eL19, eukaryotic		0	3	1.32	0	0	0	0	0	0	0	0
IPR027107	Tuberin/Ral GTPase-activating protein subunit alpha		0	3	1.32	0	0	0	0	0	0	0	0
IPR045210	PUB protein, U-box domain, plant		0	3	1.32	0	0	0	0	0	0	0	0
IPR044227	Protein TONSOKU		0	3	1.32	0	0	0	0	0	0	0	0
IPR045068	BTB/POZ domain-containing adapter for CUL3-mediated RhoA degradation protein 1/2/3		0	3	1.32	0	0	0	0	0	0	0	0
IPR004211	Recombination endonuclease VII		0	3	1.32	0	0	0	0	0	0	0	0
IPR039697	Iron-type alcohol dehydrogenase-like		0	3	1.32	0	0	0	0	0	0	0	0
IPR024764	Transcription factor IIIC, putative zinc-finger		0	3	1.32	0	0	0	0	0	0	0	0
IPR009465	Spondin, N-terminal		0	3	1.32	0	0	0	0	0	0	0	0
IPR038678	Spondin, N-terminal domain superfamily		0	3	1.32	0	0	0	0	0	0	0	0
IPR019406	Aprataxin and PNK-like factor, PBZ domain		0	3	1.32	0	0	0	0	0	0	0	0
IPR023367	Peptidase M42, domain 2		0	3	1.32	0	0	0	0	0	0	0	0
IPR008007	Peptidase M42		0	3	1.32	0	0	0	0	0	0	0	0
IPR000337	GPCR, family 3		0	3	1.32	0	0	0	0	0	0	0	0
IPR044574	ATPase ARIP4-like		0	3	1.32	0	0	0	0	0	0	0	0
IPR004185	Glycoside hydrolase, family 13, N-terminal Ig-like domain		0	3	1.32	0	0	0	0	0	0	0	0
IPR004012	RUN domain		0	3	1.32	0	0	0	0	0	0	0	0
IPR009048	Alpha-macroglobulin, receptor-binding		0	3	1.32	0	0	0	0	0	0	0	0
IPR012444	Protein of unknown function DUF1647		0	3	1.32	0	0	0	0	0	0	0	0
IPR044607	Transcription factor RKD-like		0	3	1.32	0	0	0	0	0	0	0	0
IPR003035	RWP-RK domain		0	3	1.32	0	0	0	0	0	0	0	0
IPR018123	WWE domain, subgroup		0	3	1.32	0	0	0	0	0	0	0	0
IPR031148	Plexin family		0	3	1.32	0	0	0	0	0	0	0	0
IPR003656	Zinc finger, BED-type		0	3	1.32	0	0	0	0	0	0	0	0
IPR007074	LicD family		0	3	1.32	0	0	0	0	0	0	0	0
IPR037383	Coiled-coil domain-containing protein 87		0	3	1.32	0	0	0	0	0	0	0	0
IPR019987	GTP-binding protein, ribosome biogenesis, YsxC		0	3	1.32	0	0	0	0	0	0	0	0
IPR039775	Homeodomain containing protein PHTF1/2		0	3	1.32	0	0	0	0	0	0	0	0
IPR021980	PHTF1/2, N-terminal		0	3	1.32	0	0	0	0	0	0	0	0
IPR005336	Mitochondrial pyruvate carrier		0	3	1.32	0	0	0	0	0	0	0	0
IPR041400	PARP16 N-terminal domain		0	3	1.32	0	0	0	0	0	0	0	0
IPR024129	Sphingomyelin phosphodiesterase 4		0	3	1.32	0	0	0	0	0	0	0	0
IPR039902	Coiled-coil domain-containing protein CCDC148/CCDC112		0	3	1.32	0	0	0	0	0	0	0	0
IPR040097	Fatty acyl-AMP ligase /fatty acyl-CoA ligase		0	2	0.88	1	0	0	0	0	0	1	1
IPR013246	SAGA complex, Sgf11 subunit		0	2	0.88	1	1	0	0	0	0	0	0
IPR027396	DsrEFH-like		0	2	0.88	1	1	0	2	0	0	0	0
IPR045022	3-ketodihydrosphingosine reductase KDSR-like		0	2	0.88	2	0	1	0	0	0	0	0
IPR010096	NAD(P)H-quinone oxidoreductase, subunit N/subunit 2		0	2	0.88	2	0	0	0	0	0	0	0
IPR006656	Molybdopterin oxidoreductase		0	2	0.88	2	0	0	0	0	0	0	0
IPR038168	Transcription factor DP, C-terminal domain superfamily		0	2	0.88	2	0	3	0	0	0	0	1
IPR014889	Transcription factor DP, C-terminal		0	2	0.88	1	0	2	0	0	0	0	1
IPR036315	BRCA2 helical domain superfamily		0	2	0.88	1	0	1	0	0	0	0	0
IPR015252	Breast cancer type 2 susceptibility protein, helical domain		0	2	0.88	1	0	1	0	0	0	0	0
IPR040843	Restriction enzyme adenine methylase associated		0	2	0.88	1	1	1	0	0	0	0	0
IPR004027	SEC-C motif		0	2	0.88	1	1	1	0	0	0	0	0
IPR041499	Transcription factor IIIC subunit Tfc1/Sfc1, triple barrel domain		0	2	0.88	2	0	1	0	0	0	0	0
IPR013989	Development/cell death domain		0	2	0.88	3	0	0	0	0	0	0	0
IPR042978	DnaJ homolog subfamily C member 24		0	2	0.88	1	0	0	1	0	1	0	0
IPR009088	Transcription factor IIA, beta-barrel		0	2	0.88	2	1	1	0	0	0	0	0
IPR036930	WGR domain superfamily		0	2	0.88	1	1	1	0	0	0	0	0
IPR039057	Sporulation-specific protein 22/ZIP4		0	2	0.88	0	0	1	0	0	0	1	1
IPR008536	Protein of unknown function DUF818		0	2	0.88	0	0	0	0	0	0	0	1
IPR034750	CULT domain		0	2	0.88	0	0	1	0	0	0	0	1
IPR000949	ELM2 domain		0	2	0.88	0	0	0	0	0	1	1	1
IPR026003	HEAT repeat associated with sister chromatid cohesion protein		0	2	0.88	0	0	0	0	0	0	0	1
IPR012929	Nucleoprotein TPR/MLP1		0	2	0.88	0	0	0	0	0	0	0	1
IPR029119	Adenine DNA glycosylase, C-terminal		0	2	0.88	0	0	0	0	0	0	0	1
IPR039914	Signal recognition particle SRP9-like		0	2	0.88	0	0	0	0	0	0	0	1
IPR007309	B-block binding subunit of TFIIIC		0	2	0.88	0	0	0	0	0	0	0	2
IPR044210	Transcription facto Tfc3-like		0	2	0.88	0	0	0	0	0	2	2	2
IPR015987	Uncharacterised conserved protein UCP022704		0	2	0.88	0	0	0	0	0	1	0	0
IPR012389	Cyclin P/U		0	2	0.88	0	0	0	0	0	1	0	0
IPR045160	Autophagy-related protein 16		0	2	0.88	0	0	0	1	1	0	0	0
IPR042081	RNA 2'-phosphotransferase, C-terminal domain		0	2	0.88	0	1	0	0	0	0	0	0
IPR019154	Arb2-like domain		0	2	0.88	0	1	1	0	0	0	0	0
IPR006102	Glycoside hydrolase, family 2, immunoglobulin-like beta-sandwich		0	2	0.88	0	1	0	0	0	0	0	0
IPR042626	THO complex subunit 6		0	2	0.88	0	0	1	0	0	0	0	0
IPR024372	Proteasome component Ecm29		0	2	0.88	0	0	1	0	0	0	0	0
IPR047153	TRIM45/56/19		0	2	0.88	0	0	0	0	0	0	0	0
IPR025986	RNA-polymerase II-associated protein 3-like, C-terminal domain		0	2	0.88	0	0	0	0	0	0	0	0
IPR045407	Protein of unknown function DUF6512		0	2	0.88	0	0	0	0	0	0	0	0
IPR034474	Methyltransferase, class D		0	2	0.88	0	0	0	0	0	0	0	0
IPR036721	Regulator of K+ conductance, C-terminal domain superfamily		0	2	0.88	0	0	0	0	0	0	0	0
IPR010493	Serine acetyltransferase, N-terminal		0	2	0.88	0	0	0	0	0	0	0	0
IPR045304	Serine acetyltransferase, LbH domain		0	2	0.88	0	0	0	0	0	0	0	0
IPR005881	Serine O-acetyltransferase		0	2	0.88	0	0	0	0	0	0	0	0
IPR042122	Serine acetyltransferase, N-terminal domain superfamily		0	2	0.88	0	0	0	0	0	0	0	0
IPR038212	Transcription factor EnY2 superfamily		0	2	0.88	0	0	0	0	0	0	0	0
IPR018783	Transcription factor, enhancer of yellow 2		0	2	0.88	0	0	0	0	0	0	0	0
IPR013962	DASH complex subunit Dam1		0	2	0.88	0	0	0	0	0	0	0	0
IPR008395	Agenet-like domain		0	2	0.88	0	0	0	0	0	0	0	0
IPR048485	Conserved oligomeric Golgi complex subunit 5, helical domain		0	2	0.88	0	0	0	0	0	0	0	0
IPR018630	RZZ complex, subunit Zwilch		0	2	0.88	0	0	0	0	0	0	0	0
IPR025663	A-kinase anchor protein 28kDa		0	2	0.88	0	0	0	0	0	0	0	0
IPR008832	Signal recognition particle SRP9		0	2	0.88	0	0	0	0	0	0	0	0
IPR039432	SRP9 domain		0	2	0.88	0	0	0	0	0	0	0	0
IPR021777	SANT and BTB domain regulator of CSR, BTB domain		0	2	0.88	0	0	0	0	0	0	0	0
IPR045902	SANBR-like		0	2	0.88	0	0	0	0	0	0	0	0
IPR049490	C883_1060-like, ketoreductase domain, N-terminal		0	2	0.88	0	0	0	0	0	0	0	0
IPR013591	Brevis radix (BRX) domain		0	2	0.88	0	0	0	0	0	0	0	0
IPR048650	Isoamylase 1-3-like, C-terminal		0	2	0.88	0	0	0	0	0	0	0	0
IPR006668	Magnesium transporter, MgtE intracellular domain		0	2	0.88	0	0	0	0	0	0	0	0
IPR026838	Endospore coat-associated protein YheC/D		0	2	0.88	0	0	0	0	0	0	0	0
IPR047778	Uncharacterised protein STM4014-like		0	2	0.88	0	0	0	0	0	0	0	0
IPR029165	Spermatogenesis-associated serine-rich protein 1		0	2	0.88	0	0	0	0	0	0	0	0
IPR034268	RBM25, RNA recognition motif		0	2	0.88	0	0	0	0	0	0	0	0
IPR030671	Protein transport Sec61-beta/Sbh		0	2	0.88	0	0	0	0	0	0	0	0
IPR016482	Protein transport protein SecG/Sec61-beta/Sbh		0	2	0.88	0	0	0	0	0	0	0	0
IPR010992	Integration host factor (IHF)-like DNA-binding domain superfamily		0	2	0.88	0	0	0	0	0	0	0	0
IPR026295	Coiled-coil domain-containing protein 81		0	2	0.88	0	0	0	0	0	0	0	0
IPR007855	RNA-dependent RNA polymerase, eukaryotic-type		0	2	0.88	0	0	0	0	0	0	0	0
IPR039253	Aprataxin and PNK-like factor		0	2	0.88	0	0	0	0	0	0	0	0
IPR012583	Pre-rRNA-processing protein RIX1, N-terminal		0	2	0.88	0	0	0	0	0	0	0	0
IPR026708	Centrosome and spindle pole associated protein 1		0	2	0.88	0	0	0	0	0	0	0	0
IPR021536	DNA ligase IV domain		0	2	0.88	0	0	0	0	0	0	0	0
IPR038637	NPCBM domain superfamily		0	2	0.88	0	0	0	0	0	0	0	0
IPR000682	Protein-L-isoaspartate(D-aspartate) O-methyltransferase		0	2	0.88	0	0	0	0	0	0	0	0
IPR044632	DnaJ homolog subfamily C member 25-like		0	2	0.88	0	0	0	0	0	0	0	0
IPR012582	DNA-dependent protein kinase catalytic subunit, CC3		0	2	0.88	0	0	0	0	0	0	0	0
IPR046804	DNA-PKcs, N-terminal		0	2	0.88	0	0	0	0	0	0	0	0
IPR046803	DNA-dependent protein kinase catalytic subunit, CC1/2		0	2	0.88	0	0	0	0	0	0	0	0
IPR002182	NB-ARC		0	2	0.88	0	0	0	0	0	0	0	0
IPR029327	HAUS augmin-like complex subunit 4		0	2	0.88	0	0	0	0	0	0	0	0
IPR027623	AmmeMemoRadiSam system protein A		0	2	0.88	0	0	0	0	0	0	0	0
IPR043379	Ankyrin and armadillo repeat-containing protein		0	2	0.88	0	0	0	0	0	0	0	0
IPR024731	EGF domain		0	2	0.88	0	0	0	0	0	0	0	0
IPR029281	FAM194, C-terminal		0	2	0.88	0	0	0	0	0	0	0	0
IPR030468	NEDD8-activating enzyme E1 catalytic subunit, N-terminal domain		0	2	0.88	0	0	0	0	0	0	0	0
IPR014929	E2 binding		0	2	0.88	0	0	0	0	0	0	0	0
IPR015899	UDP-galactopyranose mutase, C-terminal		0	2	0.88	0	0	0	0	0	0	0	0
IPR006676	tRNA-splicing endonuclease		0	2	0.88	0	0	0	0	0	0	0	0
IPR006678	tRNA intron endonuclease, N-terminal		0	2	0.88	0	0	0	0	0	0	0	0
IPR036740	tRNA intron endonuclease, N-terminal domain superfamily		0	2	0.88	0	0	0	0	0	0	0	0
IPR021710	Protein of unknown function DUF3293		0	2	0.88	0	0	0	0	0	0	0	0
IPR006413	P-type ATPase, subfamily IIA, PMR1-type		0	2	0.88	0	0	0	0	0	0	0	0
IPR012331	Clathrin, heavy chain, linker		0	2	0.88	0	0	0	0	0	0	0	0
IPR037679	Anaphase-promoting complex subunit 5		0	2	0.88	0	0	0	0	0	0	0	0
IPR001031	Thioesterase		0	2	0.88	0	0	0	0	0	0	0	0
IPR012223	Thioesterase type II, NRPS/PKS/S-FAS		0	2	0.88	0	0	0	0	0	0	0	0
IPR039384	HINT family		0	2	0.88	0	0	0	0	0	0	0	0
IPR013108	Amidohydrolase 3		0	2	0.88	0	0	0	0	0	0	0	0
IPR038446	CEBP, ZZ domain superfamily		0	2	0.88	0	0	0	0	0	0	0	0
IPR017231	Small GTPase Tem1/Spg1		0	2	0.88	0	0	0	0	0	0	0	0
IPR048055	Cyclin-Q, first cyclin box		0	2	0.88	0	0	0	0	0	0	0	0
IPR034454	MEI2-like, RNA recognition motif 3		0	2	0.88	0	0	0	0	0	0	0	0
IPR037319	Rrp40, S1 domain		0	2	0.88	0	0	0	0	0	0	0	0
IPR029131	HAUS augmin-like complex subunit 5		0	2	0.88	0	0	0	0	0	0	0	0
IPR020045	DNA polymerase I-like, H3TH domain		0	2	0.88	0	0	0	0	0	0	0	0
IPR020046	5'-3' exonuclease, alpha-helical arch, N-terminal		0	2	0.88	0	0	0	0	0	0	0	0
IPR028357	UDP-glucose 6-dehydrogenase, bacterial type		0	2	0.88	0	0	0	0	0	0	0	0
IPR026224	Protein DPCD		0	2	0.88	0	0	0	0	0	0	0	0
IPR026619	Centrosomal protein of 95kDa		0	2	0.88	0	0	0	0	0	0	0	0
IPR044039	Domain of unknown function DUF5745		0	2	0.88	0	0	0	0	0	0	0	0
IPR045305	PABP, RNA recognition motif 2		0	2	0.88	0	0	0	0	0	0	0	0
IPR006911	Armadillo repeat-containing domain		0	2	0.88	0	0	0	0	0	0	0	0
IPR037221	H-type lectin domain superfamily		0	2	0.88	0	0	0	0	0	0	0	0
IPR028241	RAVE subunit 2/Rogdi		0	2	0.88	0	0	0	0	0	0	0	0
IPR033351	Centrosomal protein POC5		0	2	0.88	0	0	0	0	0	0	0	0
IPR039904	TPR and ankyrin repeat-containing protein 1		0	2	0.88	0	0	0	0	0	0	0	0
IPR024104	Pseudokinase tribbles family/serine-threonine-protein kinase 40		0	2	0.88	0	0	0	0	0	0	0	0
IPR000341	Phosphatidylinositol 3-kinase Ras-binding (PI3K RBD) domain		0	2	0.88	0	0	0	0	0	0	0	0
IPR048738	Centrosomal protein CEP104, Zn finger domain		0	2	0.88	0	0	0	0	0	0	0	0
IPR002083	MATH/TRAF domain		0	1	0.44	1	0	0	0	0	0	0	0
IPR013471	Ribonuclease Z/BN		0	1	0.44	1	0	3	0	0	0	0	0
IPR048742	Pus10, N-terminal, eukaryotes		0	1	0.44	1	0	1	0	0	0	0	0
IPR015877	Cdk-activating kinase assembly factor MAT1, centre		0	1	0.44	1	1	0	0	0	0	0	0
IPR006322	Glutathione reductase, eukaryote/bacterial		0	1	0.44	1	0	0	0	0	0	0	0
IPR015267	Protein phosphatase 4 core regulatory subunit R2		0	1	0.44	1	4	0	0	0	0	0	0
IPR029451	Rapamycin-insensitive companion of mTOR, middle domain		0	1	0.44	1	0	0	0	0	0	0	0
IPR018501	DDT domain		0	1	0.44	1	1	1	0	0	0	0	0
IPR033471	DIRP domain		0	1	0.44	1	1	1	0	0	0	0	0
IPR039693	Rtr1/RPAP2		0	1	0.44	1	0	0	0	0	0	0	0
IPR019186	Nucleolar protein 12		0	1	0.44	1	0	0	0	0	0	0	2
IPR042521	Dual specificity tyrosine-phosphorylation-regulated kinase		0	1	0.44	2	1	1	0	0	0	0	0
IPR019542	Enhancer of polycomb-like, N-terminal		0	1	0.44	1	1	1	0	0	0	0	0
IPR036193	Adenylate kinase, active site lid domain superfamily		0	1	0.44	1	0	0	0	0	0	1	2
IPR003196	Transcription initiation factor IIF, beta subunit		0	1	0.44	1	0	0	0	0	0	0	0
IPR040450	TFIIF beta subunit, HTH domain		0	1	0.44	1	0	1	0	0	0	0	0
IPR003194	Transcription initiation factor IIA, gamma subunit		0	1	0.44	1	0	0	0	0	0	0	1
IPR015871	Transcription initiation factor IIA, gamma subunit, C-terminal		0	1	0.44	1	0	0	0	0	0	0	0
IPR032157	Proteasome assembly chaperone 4		0	1	0.44	1	0	0	0	0	0	0	0
IPR006515	Polyadenylate binding protein, human types 1, 2, 3, 4		0	1	0.44	2	1	0	0	0	0	0	0
IPR036179	Immunoglobulin-like domain superfamily		0	1	0.44	2	1	1	0	0	0	0	0
IPR005880	Large ribosomal subunit protein uL2, bacterial/organellar-type		0	1	0.44	2	0	0	0	0	0	0	0
IPR049567	GATOR complex protein WDR59-like		0	1	0.44	1	2	0	0	0	0	0	0
IPR040893	RPA-related protein RADX		0	1	0.44	1	0	1	0	0	0	0	1
IPR012588	Exosome-associated factor Rrp6, N-terminal		0	1	0.44	1	1	0	0	0	0	0	0
IPR040501	TFA2, Winged helix domain 2		0	1	0.44	1	0	0	0	0	0	0	0
IPR010960	Flavocytochrome c		0	1	0.44	1	0	1	0	0	0	0	0
IPR045152	Enhancer of mRNA-decapping protein 4-like		0	1	0.44	1	0	0	0	0	0	0	0
IPR039226	Ski3/TTC37		0	1	0.44	1	0	0	0	0	1	0	0
IPR031790	Nitric oxide synthase-interacting protein, zinc-finger		0	2	0.88	1	0	0	0	0	0	1	1
IPR015360	XPC-binding domain		0	1	0.44	1	0	1	0	0	0	0	0
IPR018307	AVL9/DENND6 domain		0	1	0.44	1	0	1	0	0	0	0	0
IPR029436	Eukaryotic glycogen debranching enzyme, N-terminal domain		0	1	0.44	1	0	0	0	0	0	0	0
IPR048841	PAN2-PAN3 deadenylation complex catalytic subunit PAN2, N-terminal		0	1	0.44	1	1	1	0	0	0	0	0
IPR039900	Pat1-like		0	1	0.44	1	1	1	0	0	0	0	0
IPR018946	PhoD-like phosphatase, metallophosphatase domain		0	1	0.44	1	1	1	0	0	0	0	0
IPR024336	tRNA-splicing endonuclease, subunit Sen54, N-terminal		0	1	0.44	1	1	0	0	0	0	1	0
IPR010561	Protein LIN-9/Protein ALWAYS EARLY		0	1	0.44	1	0	1	0	0	0	0	0
IPR042560	Exocyst component Exo84, C-terminal, subdomain 2		0	1	0.44	1	0	0	0	0	1	0	0
IPR037850	Retinoblastoma-binding protein 5/Swd1		0	1	0.44	2	1	3	0	0	0	0	0
IPR004260	Pyrimidine dimer DNA glycosylase		0	1	0.44	1	0	0	0	0	0	0	0
IPR007308	Rtr1/RPAP2 domain		0	1	0.44	1	1	1	0	0	0	0	0
IPR038534	Rtr1/RPAP2 domain superfamily		0	1	0.44	1	1	1	0	0	0	0	0
IPR049627	E3 ubiquitin-protein ligase complex SLX5-SLX8 subunit SLX8		0	1	0.44	1	0	1	0	0	0	0	1
IPR014646	Replication factor A protein 2		0	1	0.44	1	0	0	0	0	0	0	0
IPR013909	Nuclear-interacting partner of ALK/Rsm1-like, C-terminal		0	0	0	0	1	1	1	0	1	1	1
IPR040801	Ski2, N-terminal domain		0	1	0.44	1	1	1	0	0	0	0	0
IPR044832	DCD domain-containing protein NRP-like		0	1	0.44	2	0	0	0	0	0	0	0
IPR040052	Splicing factor 45		0	1	0.44	1	2	2	0	0	0	0	0
IPR035367	Nrap protein, domain 2		0	1	0.44	1	0	0	0	0	0	0	0
IPR032374	SGTA, homodimerisation domain		0	1	0.44	2	0	0	0	0	0	0	0
IPR040048	Zinc finger protein 277		0	1	0.44	1	0	0	0	0	0	0	0
IPR022075	Symplekin C-terminal		0	1	0.44	1	1	0	0	0	0	0	0
IPR038846	DNA-directed RNA polymerase III subunit RPC9		0	1	0.44	1	1	0	1	0	0	0	0
IPR047655	Transposase IS630-like		0	1	0.44	5	1	6	0	0	0	0	0
IPR003442	tRNA threonylcarbamoyl adenosine modification protein TsaE		0	1	0.44	1	1	2	0	0	0	0	0
IPR004380	Aspartate racemase		0	1	0.44	1	0	1	0	0	0	0	1
IPR039267	U7 snRNA-associated Sm-like protein Lsm11		0	1	0.44	1	1	2	0	0	0	0	0
IPR014939	CDT1 Geminin-binding domain-like		0	1	0.44	1	0	0	0	0	0	0	0
IPR013272	Vps72/YL1, C-terminal		0	1	0.44	1	2	1	0	0	0	0	0
IPR036353	XPC-binding domain superfamily		0	1	0.44	1	1	1	0	0	0	0	0
IPR006239	3(2),5 -bisphosphate nucleotidase HAL2		0	1	0.44	1	0	0	0	0	0	0	0
IPR033738	Asparagine synthase, N-terminal domain		0	1	0.44	1	0	1	0	0	0	0	0
IPR006426	Asparagine synthase, glutamine-hydrolyzing		0	1	0.44	1	0	1	1	0	0	0	0
IPR033764	SD-repeat containing protein, B domain		0	1	0.44	0	0	0	0	0	2	2	2
IPR000832	GPCR, family 2, secretin-like		0	1	0.44	0	0	0	1	1	0	0	1
IPR026872	Protein farnesyltransferase subunit beta		0	1	0.44	0	0	0	0	0	1	1	1
IPR048024	Endoplasmic reticulum metallopeptidase 1-like, M28 peptidase domain		0	1	0.44	0	0	0	0	0	1	2	1
IPR019367	PDZ-binding protein, CRIPT		0	1	0.44	0	0	0	0	0	1	1	1
IPR042556	Ubiquitin-protein ligase E3A, N-terminal zinc-binding domain superfamily		0	1	0.44	0	0	0	1	1	0	0	1
IPR002509	NodB homology domain		0	1	0.44	0	0	0	1	0	1	0	1
IPR044822	Myb/SANT-like DNA-binding domain 4		0	1	0.44	0	0	0	0	0	0	0	1
IPR029312	FANCI helical domain 2		0	1	0.44	0	0	0	0	0	1	1	1
IPR005748	DNA mismatch repair protein MutS		0	1	0.44	0	0	0	0	0	0	0	1
IPR016562	Proteasome assembly chaperone 2, eukaryotic		0	1	0.44	0	0	0	1	1	0	0	2
IPR019151	Proteasome assembly chaperone 2		0	1	0.44	0	0	0	0	0	0	0	2
IPR037666	Coiled-coil domain-containing protein 43		0	1	0.44	0	1	1	0	0	0	0	1
IPR034363	eIF3B, RNA recognition motif		0	1	0.44	0	0	0	0	0	0	1	2
IPR021933	SERRATE/Ars2, N-terminal		0	1	0.44	0	0	0	0	0	1	1	1
IPR022091	TATA element modulatory factor 1, TATA binding		0	1	0.44	0	0	0	0	0	0	0	2
IPR004570	CDP-diacylglycerol--glycerol-3-phosphate 3-phosphatidyltransferase		0	1	0.44	0	0	0	0	0	0	0	1
IPR001265	Formin homology family, Cappuccino subfamily		0	1	0.44	0	0	0	0	0	0	0	1
IPR034264	RBM48, RNA recognition motif		0	1	0.44	0	0	0	0	0	0	0	1
IPR048263	Arb2		0	1	0.44	0	1	0	0	0	0	0	1
IPR012479	SAP30-binding protein		0	1	0.44	0	0	2	0	0	0	0	1
IPR007915	Oligosaccharyltransferase complex subunit		0	1	0.44	0	0	0	0	0	0	0	1
IPR005775	P-type ATPase subfamily IIC, subunit alpha		0	1	0.44	0	0	0	0	0	1	1	0
IPR008974	TRAF-like		0	1	0.44	0	0	0	0	0	1	1	0
IPR039713	At2g23090-like		0	1	0.44	0	0	1	0	0	1	1	0
IPR038545	DBF-type zinc finger superfamily		0	1	0.44	0	0	0	0	0	1	1	0
IPR025742	Cleavage stimulation factor subunit 2, hinge domain		0	1	0.44	0	0	0	0	1	1	0	0
IPR034159	SF3B4, RNA recognition motif 2		0	1	0.44	0	0	0	1	1	0	0	0
IPR006572	Zinc finger, DBF-type		0	1	0.44	0	0	0	0	1	0	0	0
IPR013048	Meiotic recombination, Spo11		0	1	0.44	0	0	0	1	1	0	0	0
IPR006773	Proteasomal ubiquitin receptor Rpn13/ADRM1		0	1	0.44	0	0	0	1	1	0	0	0
IPR016827	Transcriptional adaptor 2		0	1	0.44	0	0	0	1	1	0	0	0
IPR017073	Hepatocyte growth factor-regulated tyrosine kinase substrate/VPS27		0	1	0.44	0	0	0	1	1	0	0	0
IPR039258	Zinc finger protein 511		0	1	0.44	0	0	0	1	2	0	0	0
IPR036300	Mir domain superfamily		0	1	0.44	0	0	0	0	1	0	0	0
IPR018785	Cysteine-rich domain, DPF-motif		0	1	0.44	0	1	0	0	1	0	0	0
IPR035901	GIY-YIG endonuclease superfamily		0	1	0.44	0	0	0	1	1	0	1	0
IPR039723	Vps71/ZNHIT1		0	1	0.44	0	0	0	1	0	0	1	0
IPR011502	Nucleoporin Nup85-like		0	1	0.44	0	1	0	0	0	0	0	0
IPR043161	Dedicator of cytokinesis, C-terminal, lobe A		0	1	0.44	0	1	1	0	0	0	0	0
IPR033276	E3 ubiquitin-protein ligase BIG BROTHER		0	1	0.44	0	1	1	0	0	0	0	0
IPR041983	ADA2-like, zinc finger, ZZ-type		0	1	0.44	0	1	1	0	0	0	0	0
IPR001021	Ribosomal protein bL25, long-form		0	1	0.44	0	1	1	0	0	0	0	0
IPR020067	Frizzled domain		0	1	0.44	0	1	0	0	0	0	0	0
IPR010059	Uridine phosphorylase, eukaryotic		0	1	0.44	0	1	0	0	0	0	1	0
IPR007252	Nuclear pore protein 84/107		0	1	0.44	0	1	1	0	0	0	0	0
IPR046852	Neurobeachin, alpha-solenoid region		0	1	0.44	0	1	0	0	0	0	0	0
IPR021384	Mediator complex, subunit Med21		0	1	0.44	0	0	1	0	0	0	0	0
IPR032474	Protein argonaute, N-terminal		0	1	0.44	0	0	1	0	0	0	0	0
IPR024639	DNA polymerase epsilon subunit B, N-terminal		0	1	0.44	0	0	1	0	0	0	1	0
IPR009511	Mad1/Cdc20-bound-Mad2 binding protein		0	1	0.44	0	0	1	0	0	0	0	0
IPR044661	Mediator of RNA polymerase II transcription subunit 15a/b/c-like		0	1	0.44	0	0	1	0	0	0	0	0
IPR001774	Delta/Serrate/lag-2 (DSL) protein		0	1	0.44	0	0	1	0	0	0	1	0
IPR008657	Jumping translocation breakpoint		0	1	0.44	0	0	0	0	0	0	1	0
IPR031703	Lipin, middle domain		0	1	0.44	0	0	0	0	0	0	0	0
IPR009675	TPX2		0	1	0.44	0	0	0	0	0	0	0	0
IPR040366	Nuclear polyadenylated RNA-binding protein Nab2/ZC3H14		0	1	0.44	0	0	0	0	0	0	0	0
IPR041123	Chromosome region maintenance repeat		0	1	0.44	0	0	0	0	0	0	0	0
IPR042862	RING finger protein 32		0	1	0.44	0	0	0	0	0	0	0	0
IPR006741	Accessory gene regulator B		0	1	0.44	0	0	0	0	0	0	0	0
IPR017770	RNA 3'-terminal phosphate cyclase type 1		0	1	0.44	0	0	0	0	0	0	0	0
IPR032269	Domain of unknown function DUF4833		0	1	0.44	0	0	0	0	0	0	0	0
IPR040401	Coiled-coil domain-containing protein 162		0	1	0.44	0	0	0	0	0	0	0	0
IPR024882	Nucleoporin p58/p45/NUP49		0	1	0.44	0	0	0	0	0	0	0	0
IPR001123	Amino acid exporter protein, LeuE-type		0	1	0.44	0	0	0	0	0	0	0	0
IPR019376	Myeloid leukemia factor		0	1	0.44	0	0	0	0	0	0	0	0
IPR039782	Intermembrane lipid transfer protein VPS13B		0	1	0.44	0	0	0	0	0	0	0	0
IPR044807	E3 ubiquitin protein ligase DRIP1-like		0	1	0.44	0	0	0	0	0	0	0	0
IPR018788	Proteasome assembly chaperone 3		0	1	0.44	0	0	0	0	0	0	0	0
IPR004654	Glucokinase ROK		0	1	0.44	0	0	0	0	0	0	0	0
IPR024135	Ragulator complex protein LAMTOR5		0	1	0.44	0	0	0	0	0	0	0	0
IPR029146	CST complex subunit Ten1, animal and plant type		0	1	0.44	0	0	0	0	0	0	0	0
IPR043323	Peptidyl-prolyl cis-trans isomerase PIN4		0	1	0.44	0	0	0	0	0	0	0	0
IPR020269	Releasin protein, Bacteriophage Mu		0	1	0.44	0	0	0	0	0	0	0	0
IPR029478	Putative nitroreductase TM1586		0	1	0.44	0	0	0	0	0	0	0	0
IPR041355	Pre-SET CXC domain		0	1	0.44	0	0	0	0	0	0	0	0
IPR021757	Large ribosomal subunit protein mL46, N-terminal		0	1	0.44	0	0	0	0	0	0	0	0
IPR017233	WD repeat protein 35		0	1	0.44	0	0	0	0	0	0	0	0
IPR019337	Telomere length regulation protein, conserved domain		0	1	0.44	0	0	0	0	0	0	0	0
IPR038528	TEL2, C-terminal domain superfamily		0	1	0.44	0	0	0	0	0	0	0	0
IPR005366	ER membrane protein complex subunit 8/9		0	1	0.44	0	0	0	0	0	0	0	0
IPR015158	Bud22 domain		0	1	0.44	0	0	0	0	0	0	0	0
IPR029257	Rab3GAP regulatory subunit, C-terminal		0	1	0.44	0	0	0	0	0	0	0	0
IPR041147	Glycosyl hydrolases family 38, C-terminal beta sandwich domain		0	1	0.44	0	0	0	0	0	0	0	0
IPR033561	Fas-binding factor 1		0	1	0.44	0	0	0	0	0	0	0	0
IPR049390	Fas-binding factor 1, C-terminal		0	1	0.44	0	0	0	0	0	0	0	0
IPR047157	PHD and RING finger domain-containing protein 1-like		0	1	0.44	0	0	0	0	0	0	0	0
IPR039903	E3 ubiquitin-protein ligase Zswim2		0	1	0.44	0	0	0	0	0	0	0	0
IPR029454	ODR-4-like		0	1	0.44	0	0	0	0	0	0	0	0
IPR007245	GPI transamidase component PIG-T		0	1	0.44	0	0	0	0	0	0	0	0
IPR004556	Methyltransferase HemK-like		0	1	0.44	0	0	0	0	0	0	0	0
IPR019874	Protein-(glutamine-N5) methyltransferase, release factor-specific		0	1	0.44	0	0	0	0	0	0	0	0
IPR002782	Mut7-C RNAse domain		0	1	0.44	0	0	0	0	0	0	0	0
IPR006939	SNF5/SMARCB1/INI1		0	1	0.44	0	0	0	0	0	0	0	0
IPR014044	CAP domain		0	1	0.44	0	0	0	0	0	0	0	0
IPR035940	CAP superfamily		0	1	0.44	0	0	0	0	0	0	0	0
IPR007918	Mitochondrial distribution/morphology family 35/apoptosis		0	1	0.44	0	0	0	0	0	0	0	0
IPR047249	TP53-binding protein 1-like, first BRCT domain		0	1	0.44	0	0	0	0	0	0	0	0
IPR047252	TP53-binding protein 1-like		0	1	0.44	0	0	0	0	0	0	0	0
IPR023196	Phosducin, N-terminal domain superfamily		0	1	0.44	0	0	0	0	0	0	0	0
IPR020186	Meiosis-expressed gene 1 protein		0	1	0.44	0	0	0	0	0	0	0	0
IPR032446	S phase cyclin A-associated protein in the endoplasmic reticulum, N-terminal		0	1	0.44	0	0	0	0	0	0	0	0
IPR027256	P-type ATPase, subfamily IB		0	1	0.44	0	0	0	0	0	0	0	0
IPR007889	DNA binding HTH domain, Psq-type		0	1	0.44	0	0	0	0	0	0	0	0
IPR013627	DNA polymerase alpha, subunit B, N-terminal		0	1	0.44	0	0	0	0	0	0	0	0
IPR039751	Homocysteine-responsive endoplasmic reticulum-resident ubiquitin-like domain member 1 /2		0	1	0.44	0	0	0	0	0	0	0	0
IPR044938	Enhancer of mRNA-decapping protein 4, conserved C-terminal domain superfamily		0	1	0.44	0	0	0	0	0	0	0	0
IPR029711	HAUS augmin-like complex subunit 7-like		0	1	0.44	0	0	0	0	0	0	0	0
IPR003787	Sulphur relay, DsrE/F-like		0	1	0.44	0	0	0	0	0	0	0	0
IPR038076	MgtE, N-terminal domain superfamily		0	1	0.44	0	0	0	0	0	0	0	0
IPR017390	Ubiquitinyl hydrolase, UCH37 type		0	1	0.44	0	0	0	0	0	0	0	0
IPR024435	Histidyl tRNA synthetase-related domain		0	1	0.44	0	0	0	0	0	0	0	0
IPR021773	Trafficking protein particle complex subunit 11		0	1	0.44	0	0	0	0	0	0	0	0
IPR004582	Checkpoint protein Rad17/Rad24		0	1	0.44	0	0	0	0	0	0	0	0
IPR004172	L27 domain		0	1	0.44	0	0	0	0	0	0	0	0
IPR038645	TTC5, OB fold domain superfamily		0	1	0.44	0	0	0	0	0	0	0	0
IPR032076	Tetratricopeptide repeat protein 5, OB fold domain		0	1	0.44	0	0	0	0	0	0	0	0
IPR043563	Nuclear body protein Sp110/Sp140/Sp140L-like		0	1	0.44	0	0	0	0	0	0	0	0
IPR003842	Vacuolating cytotoxin		0	1	0.44	0	0	0	0	0	0	0	0
IPR008207	Signal transduction histidine kinase, phosphotransfer (Hpt) domain		0	1	0.44	0	0	0	0	0	0	0	0
IPR042533	Nucleoporin, Nup155-like, C-terminal, subdomain 1		0	1	0.44	0	0	0	0	0	0	0	0
IPR035144	Proteasome subunit alpha 1		0	1	0.44	0	0	0	0	0	0	0	0
IPR003615	HNH nuclease		0	1	0.44	0	0	0	0	0	0	0	0
IPR007965	Gcn5-related N-acetyltransferase (GNAT) domain, ATAT-type		0	1	0.44	0	0	0	0	0	0	0	0
IPR019352	SREBP regulating gene protein		0	1	0.44	0	0	0	0	0	0	0	0
IPR024763	Vacuolar protein sorting protein 11, C-terminal		0	1	0.44	0	0	0	0	0	0	0	0
IPR032805	Wax synthase domain		0	1	0.44	0	0	0	0	0	0	0	0
IPR044851	Wax synthase		0	1	0.44	0	0	0	0	0	0	0	0
IPR032735	Protein broad-minded		0	1	0.44	0	0	0	0	0	0	0	0
IPR019377	NADH-ubiquinone oxidoreductase, subunit 10		0	1	0.44	0	0	0	0	0	0	0	0
IPR003011	Cell cycle checkpoint protein, Rad1		0	1	0.44	0	0	0	0	0	0	0	0
IPR039360	Ras GTPase-activating protein		0	1	0.44	0	0	0	0	0	0	0	0
IPR001936	Ras GTPase-activating domain		0	1	0.44	0	0	0	0	0	0	0	0
IPR012982	PARP1-like, PADR1 domain, zinc ribbon fold		0	1	0.44	0	0	0	0	0	0	0	0
IPR036957	Zinc finger, PARP-type superfamily		0	1	0.44	0	0	0	0	0	0	0	0
IPR001510	Zinc finger, PARP-type		0	1	0.44	0	0	0	0	0	0	0	0
IPR026123	SCL-interrupting locus protein		0	1	0.44	0	0	0	0	0	0	0	0
IPR033495	Mitochondrial ribonuclease P catalytic subunit, PIN domain		0	1	0.44	0	0	0	0	0	0	0	0
IPR039353	Transcription factor Adf-1		0	1	0.44	0	0	0	0	0	0	0	0
IPR038753	NF-kappa-B inhibitor-like protein 1		0	1	0.44	0	0	0	0	0	0	0	0
IPR038102	EYA domain superfamily		0	1	0.44	0	0	0	0	0	0	0	0
IPR042426	Cysteine-rich DPF motif domain-containing protein 1		0	1	0.44	0	0	0	0	0	0	0	0
IPR013098	Immunoglobulin I-set		0	1	0.44	0	0	0	0	0	0	0	0
IPR004855	Transcription factor IIA, alpha/beta subunit		0	1	0.44	0	0	0	0	0	0	0	0
IPR048617	Midasin, lid domain 4		0	1	0.44	0	0	0	0	0	0	0	0
IPR006150	Cysteine-rich repeat		0	1	0.44	0	0	0	0	0	0	0	0
IPR017384	NADH dehydrogenase [ubiquinone] (complex I), alpha subcomplex subunit 1		0	1	0.44	0	0	0	0	0	0	0	0
IPR045478	Exportin-5, C-terminal domain		0	1	0.44	0	0	0	0	0	0	0	0
IPR026682	Proline-rich AKT1 substrate 1 protein		0	1	0.44	0	0	0	0	0	0	0	0
IPR032566	Aprataxin, C2HE/C2H2/C2HC zinc finger		0	1	0.44	0	0	0	0	0	0	0	0
IPR002017	Spectrin repeat		0	1	0.44	0	0	0	0	0	0	0	0
IPR002165	Plexin repeat		0	1	0.44	0	0	0	0	0	0	0	0
IPR007306	tRNA A64-2'-O-ribosylphosphate transferase		0	1	0.44	0	0	0	0	0	0	0	0
IPR033449	Rit1, N-terminal domain		0	1	0.44	0	0	0	0	0	0	0	0
IPR048701	CIP2A, N-terminal		0	1	0.44	0	0	0	0	0	0	0	0
IPR013222	Glycosyl hydrolase family 98, putative carbohydrate-binding module		0	1	0.44	0	0	0	0	0	0	0	0
IPR006262	Cytidine deaminase, homotetrameric		0	1	0.44	0	0	0	0	0	0	0	0
IPR044650	Tetratricopeptide repeat protein SRFR1-like		0	1	0.44	0	0	0	0	0	0	0	0
IPR011494	Protein HIRA-like, C-terminal		0	1	0.44	0	0	0	0	0	0	0	0
IPR019015	HIRA B motif		0	1	0.44	0	0	0	0	0	0	0	0
IPR044980	NADH dehydrogenase [ubiquinone] 1 beta subcomplex subunit 2, plant/fungi		0	1	0.44	0	0	0	0	0	0	0	0
IPR027865	Domain of unknown function DUF4520		0	1	0.44	0	0	0	0	0	0	0	0
IPR041090	Protein of unknown function DUF5578		0	1	0.44	0	0	0	0	0	0	0	0
IPR029084	Immunity protein 30		0	1	0.44	0	0	0	0	0	0	0	0
IPR013665	Sfi1 spindle body		0	1	0.44	0	0	0	0	0	0	0	0
IPR012993	UME domain		0	1	0.44	0	0	0	0	0	0	0	0
IPR042246	Zinc finger CCHC domain-containing protein 9		0	1	0.44	0	0	0	0	0	0	0	0
IPR028065	Telomere repeats-binding bouquet formation protein 2		0	1	0.44	0	0	0	0	0	0	0	0
IPR008501	THO complex subunit 7/Mft1		0	1	0.44	0	0	0	0	0	0	0	0
IPR032017	FAM76 protein		0	1	0.44	0	0	0	0	0	0	0	0
IPR040170	Cytosolic acyl coenzyme A thioester hydrolase		0	1	0.44	0	0	0	0	0	0	0	0
IPR039698	Polyprenol reductase		0	1	0.44	0	0	0	0	0	0	0	0
IPR043721	Family of unknown function DUF5662		0	1	0.44	0	0	0	0	0	0	0	0
IPR005746	Thioredoxin		0	1	0.44	0	0	0	0	0	0	0	0
IPR030697	Ras-related protein Rab29/Rab38/Rab32		0	1	0.44	0	0	0	0	0	0	0	0
IPR022170	E3 Ubiquitin ligase MUL1-like		0	1	0.44	0	0	0	0	0	0	0	0
IPR043577	Asparaginyl endopeptidase		0	1	0.44	0	0	0	0	0	0	0	0
IPR014811	Argonaute, linker 1 domain		0	1	0.44	0	0	0	0	0	0	0	0
IPR043162	Dedicator of cytokinesis, C-terminal, lobe C		0	1	0.44	0	0	0	0	0	0	0	0
IPR046769	DOCKER, Lobe A		0	1	0.44	0	0	0	0	0	0	0	0
IPR046773	DOCKER, Lobe C		0	1	0.44	0	0	0	0	0	0	0	0
IPR040746	THO1_MOS11, C-terminal domain		0	1	0.44	0	0	0	0	0	0	0	0
IPR033053	Histone transcription regulator 3/CABIN1		0	1	0.44	0	0	0	0	0	0	0	0
IPR002115	Protein-tyrosine phosphatase, low molecular weight, mammalian		0	1	0.44	0	0	0	0	0	0	0	0
IPR039133	E3 ubiquitin-protein ligase RNF25		0	1	0.44	0	0	0	0	0	0	0	0
IPR039918	Serine/threonine-protein phosphatase 4 regulatory subunit 4		0	1	0.44	0	0	0	0	0	0	0	0
IPR031140	Protein indeterminate-domain 1-16		0	1	0.44	0	0	0	0	0	0	0	0
IPR038077	Troponin domain superfamily		0	1	0.44	0	0	0	0	0	0	0	0
IPR028790	Molecular chaperone MKKS		0	1	0.44	0	0	0	0	0	0	0	0
IPR030791	Rotatin		0	1	0.44	0	0	0	0	0	0	0	0
IPR018626	Protein LCHN/Anr2		0	1	0.44	0	0	0	0	0	0	0	0
IPR036208	VHL superfamily		0	1	0.44	0	0	0	0	0	0	0	0
IPR037140	von Hippel-Lindau disease tumour suppressor, beta domain superfamily		0	1	0.44	0	0	0	0	0	0	0	0
IPR011074	CRAL/TRIO, N-terminal domain		0	1	0.44	0	0	0	0	0	0	0	0
IPR043183	DnaJ homolog subfamily B member 2/6-like		0	1	0.44	0	0	0	0	0	0	0	0
IPR020338	SMN complex, gem-associated protein 7		0	1	0.44	0	0	0	0	0	0	0	0
IPR007246	GPI transamidase component Gaa1		0	1	0.44	0	0	0	0	0	0	0	0
IPR013210	Leucine-rich repeat-containing N-terminal, plant-type		0	1	0.44	0	0	0	0	0	0	0	0
IPR044107	ATM, catalytic domain		0	1	0.44	0	0	0	0	0	0	0	0
IPR026669	Arsenite methyltransferase-like		0	1	0.44	0	0	0	0	0	0	0	0
IPR002491	ABC transporter periplasmic binding domain		0	1	0.44	0	0	0	0	0	0	0	0
IPR028979	HPr(Ser) kinase/phosphorylase-like, N-terminal domain superfamily		0	1	0.44	0	0	0	0	0	0	0	0
IPR040066	WD repeat-containing protein 31		0	1	0.44	0	0	0	0	0	0	0	0
IPR039323	Ankyrin repeat domain-containing protein 60		0	1	0.44	0	0	0	0	0	0	0	0
IPR046824	Mitochondrial splicing suppressor 51-like, C-terminal domain		0	1	0.44	0	0	0	0	0	0	0	0
IPR005856	Cysteine synthase		0	1	0.44	0	0	0	0	0	0	0	0
IPR005859	Cysteine synthase CysK		0	1	0.44	0	0	0	0	0	0	0	0
IPR032245	RecQ-mediated genome instability protein 2		0	1	0.44	0	0	0	0	0	0	0	0
IPR047269	Zinc finger MYND domain-containing protein 11		0	1	0.44	0	0	0	0	0	0	0	0
IPR044976	FIPS5-like		0	1	0.44	0	0	0	0	0	0	0	0
IPR010405	Cofactor of BRCA1		0	1	0.44	0	0	0	0	0	0	0	0
IPR018808	Muniscin, C-terminal		0	1	0.44	0	0	0	0	0	0	0	0
IPR002792	TRAM domain		0	1	0.44	0	0	0	0	0	0	0	0
IPR003583	Helix-hairpin-helix DNA-binding motif, class 1		0	1	0.44	0	0	0	0	0	0	0	0
IPR049916	WD repeat-containing protein 7/72		0	1	0.44	0	0	0	0	0	0	0	0
IPR043745	Family of unknown function DUF5690		0	1	0.44	0	0	0	0	0	0	0	0
IPR019318	Guanine nucleotide exchange factor, Ric8		0	1	0.44	0	0	0	0	0	0	0	0
IPR040148	Fragile X messenger ribonucleoprotein 1		0	1	0.44	0	0	0	0	0	0	0	0
IPR028034	CCDC81, HU domain 1		0	1	0.44	0	0	0	0	0	0	0	0
IPR019985	Large ribosomal subunit protein uL23		0	1	0.44	0	0	0	0	0	0	0	0
IPR019329	NADH:ubiquinone oxidoreductase, ESSS subunit		0	1	0.44	0	0	0	0	0	0	0	0
IPR037690	Protein FAM204A		0	1	0.44	0	0	0	0	0	0	0	0
IPR045820	CLEC16A/TT9, C-terminal		0	1	0.44	0	0	0	0	0	0	0	0
IPR037696	Coiled-coil domain-containing protein 77		0	1	0.44	0	0	0	0	0	0	0	0
IPR031540	Protein of unknown function DUF5088		0	1	0.44	0	0	0	0	0	0	0	0
IPR032828	tRNA nucleotidyltransferase/poly(A) polymerase, RNA and SrmB- binding domain		0	1	0.44	0	0	0	0	0	0	0	0
IPR002890	Macroglobulin domain		0	1	0.44	0	0	0	0	0	0	0	0
IPR031549	Abnormal spindle-like microcephaly-associated protein, ASH domain		0	1	0.44	0	0	0	0	0	0	0	0
IPR042416	Oligosaccharyltransferase complex subunit OSTC		0	1	0.44	0	0	0	0	0	0	0	0
IPR032199	RecQ-mediated genome instability protein 1, C-terminal OB-fold domain		0	1	0.44	0	0	0	0	0	0	0	0
IPR046674	Protein of unknown function DUF6544		0	1	0.44	0	0	0	0	0	0	0	0
IPR019607	Putative zinc-finger domain		0	1	0.44	0	0	0	0	0	0	0	0
IPR005735	Zinc finger, LSD1-type		0	1	0.44	0	0	0	0	0	0	0	0
IPR038969	Flap endonuclease		0	1	0.44	0	0	0	0	0	0	0	0
IPR017096	BTB-kelch protein		0	1	0.44	0	0	0	0	0	0	0	0
IPR006476	Conserved hypothetical protein CHP01589, plant		0	1	0.44	0	0	0	0	0	0	0	0
IPR019519	Elongator complex protein 5		0	1	0.44	0	0	0	0	0	0	0	0
IPR013197	RNA polymerase III subunit RPC82-related, helix-turn-helix		0	1	0.44	0	0	0	0	0	0	0	0
IPR009715	Regulator of RNA terminal phosphate cyclase		0	1	0.44	0	0	0	0	0	0	0	0
IPR044636	Transcription factor RADIALIS-like		0	1	0.44	0	0	0	0	0	0	0	0
IPR049125	Fanconi-associated nuclease 1-like, winged-helix domain		0	1	0.44	0	0	0	0	0	0	0	0
IPR049132	Fanconi-associated nuclease 1-like, eukaryotes		0	1	0.44	0	0	0	0	0	0	0	0
IPR000887	KDPG/KHG aldolase		0	1	0.44	0	0	0	0	0	0	0	0
IPR044670	SOB-five-like		0	1	0.44	0	0	0	0	0	0	0	0
IPR045857	Oligo-1,6-glucosidase, domain 2		0	1	0.44	0	0	0	0	0	0	0	0
IPR044728	ATP-dependent RNA helicase eIF4A, DEAD-box helicase domain		0	1	0.44	0	0	0	0	0	0	0	0
IPR021047	Mannosyltransferase 1, CMT1		0	1	0.44	0	0	0	0	0	0	0	0
IPR041195	Rnh202, triple barrel domain		0	1	0.44	0	0	0	0	0	0	0	0
IPR019196	ABC-type uncharacterised transport system		0	1	0.44	0	0	0	0	0	0	0	0
IPR007345	Polysaccharide pyruvyl transferase		0	1	0.44	0	0	0	0	0	0	0	0
IPR027080	Protein Unc-13		0	1	0.44	0	0	0	0	0	0	0	0
IPR026910	Shisa family		0	1	0.44	0	0	0	0	0	0	0	0
IPR048749	Structure-specific endonuclease subunit SLX1, C-terminal domain		0	1	0.44	0	0	0	0	0	0	0	0
IPR044840	Nucleoporin Nup188		0	1	0.44	0	0	0	0	0	0	0	0
IPR026243	HAUS augmin-like complex subunit 1		0	1	0.44	0	0	0	0	0	0	0	0
IPR045906	Serine/threonine-protein kinase ULK4		0	1	0.44	0	0	0	0	0	0	0	0
IPR019538	26S proteasome non-ATPase regulatory subunit 5		0	1	0.44	0	0	0	0	0	0	0	0
IPR002054	DNA-directed DNA polymerase X		0	1	0.44	0	0	0	0	0	0	0	0
IPR018944	DNA polymerase lambda, fingers domain		0	1	0.44	0	0	0	0	0	0	0	0
IPR028207	DNA polymerase beta, palm domain		0	1	0.44	0	0	0	0	0	0	0	0
IPR002008	DNA polymerase family X, beta-like		0	1	0.44	0	0	0	0	0	0	0	0
IPR004122	Barrier- to-autointegration factor, BAF		0	1	0.44	0	0	0	0	0	0	0	0
IPR014016	UvrD-like helicase, ATP-binding domain		0	1	0.44	0	0	0	0	0	0	0	0
IPR049053	Alpha fucosidase A-like, C-terminal domain		0	1	0.44	0	0	0	0	0	0	0	0
IPR046959	Pollen receptor-like kinase 1-6/SFR4-like		0	1	0.44	0	0	0	0	0	0	0	0
IPR024861	Donson		0	1	0.44	0	0	0	0	0	0	0	0
IPR040046	Protein FAM228		0	1	0.44	0	0	0	0	0	0	0	0
IPR044823	Trihelix transcription factor ASIL1/2-like		0	1	0.44	0	0	0	0	0	0	0	0
IPR015374	Chs5p-Arf1p binding		0	1	0.44	0	0	0	0	0	0	0	0
IPR001368	TNFR/NGFR cysteine-rich region		0	1	0.44	0	0	0	0	0	0	0	0
IPR033932	YtcJ like		0	1	0.44	0	0	0	0	0	0	0	0
IPR000651	Ras-like guanine nucleotide exchange factor, N-terminal		0	1	0.44	0	0	0	0	0	0	0	0
IPR029617	Lid2 complex component Snt2		0	1	0.44	0	0	0	0	0	0	0	0
IPR033270	VPRBP/DCAF1 family		0	1	0.44	0	0	0	0	0	0	0	0
IPR031440	Protein of unknown function DUF4670		0	1	0.44	0	0	0	0	0	0	0	0
IPR031367	Coiled-coil domain-containing protein 24		0	1	0.44	0	0	0	0	0	0	0	0
IPR040038	TIPIN/Csm3/Swi3		0	1	0.44	0	0	0	0	0	0	0	0
IPR003166	Transcription factor TFIIE beta subunit, DNA-binding domain		0	1	0.44	0	0	0	0	0	0	0	0
IPR024193	Ku80		0	1	0.44	0	0	0	0	0	0	0	0
IPR008594	Scavenger mRNA decapping enzyme DcpS/DCS2		0	1	0.44	0	0	0	0	0	0	0	0
IPR011145	Scavenger mRNA decapping enzyme, N-terminal		0	1	0.44	0	0	0	0	0	0	0	0
IPR013101	Leucine-rich repeat 2		0	1	0.44	0	0	0	0	0	0	0	0
IPR033812	Proteasome subunit alpha5		0	1	0.44	0	0	0	0	0	0	0	0
IPR027968	Jhy protein		0	1	0.44	0	0	0	0	0	0	0	0
IPR000289	Small ribosomal subunit protein eS28		0	1	0.44	0	0	0	0	0	0	0	0
IPR001341	Aspartate kinase		0	1	0.44	0	0	0	0	0	0	0	0
IPR039091	Aryl hydrocarbon receptor/Aryl hydrocarbon receptor repressor		0	1	0.44	0	0	0	0	0	0	0	0
IPR018973	MrfA-like Zn-binding domain		0	1	0.44	0	0	0	0	0	0	0	0
IPR005683	Mitochondrial import receptor subunit Tom22		0	1	0.44	0	0	0	0	0	0	0	0
IPR040265	Protein CHUP1/IPGA1-like		0	1	0.44	0	0	0	0	0	0	0	0
IPR029157	Centrosomal CEP44 domain		0	1	0.44	0	0	0	0	0	0	0	0
IPR041692	HHH domain 9		0	1	0.44	0	0	0	0	0	0	0	0
IPR018974	Tex-like protein, N-terminal		0	1	0.44	0	0	0	0	0	0	0	0
IPR005160	Ku70/Ku80 C-terminal arm		0	1	0.44	0	0	0	0	0	0	0	0
IPR006165	Ku70		0	1	0.44	0	0	0	0	0	0	0	0
IPR047087	Ku70, core domain		0	1	0.44	0	0	0	0	0	0	0	0
IPR045509	HD-associated domain		0	1	0.44	0	0	0	0	0	0	0	0
IPR034364	PABP, RNA recognition motif 1		0	1	0.44	0	0	0	0	0	0	0	0
IPR027531	Eukaryotic translation initiation factor 3 subunit F		0	1	0.44	0	0	0	0	0	0	0	0
IPR041611	SKICH domain		0	1	0.44	0	0	0	0	0	0	0	0
IPR019721	NADH-ubiquinone oxidoreductase, 21kDa subunit, N-terminal		0	1	0.44	0	0	0	0	0	0	0	0
IPR028226	Protein LIN37		0	1	0.44	0	0	0	0	0	0	0	0
IPR035639	CPSF2, metallo-hydrolase domain		0	1	0.44	0	0	0	0	0	0	0	0
IPR037056	Ribonuclease H1, N-terminal domain superfamily		0	1	0.44	0	0	0	0	0	0	0	0
IPR011320	Ribonuclease H1, N-terminal		0	1	0.44	0	0	0	0	0	0	0	0
IPR013096	Cupin 2, conserved barrel		0	1	0.44	0	0	0	0	0	0	0	0
IPR027993	Protein of unknown function DUF4495		0	1	0.44	0	0	0	0	0	0	0	0
IPR021641	Protein of unknown function DUF3245		0	1	0.44	0	0	0	0	0	0	0	0
IPR043968	SGNH domain		0	1	0.44	0	0	0	0	0	0	0	0
IPR006595	CTLH, C-terminal LisH motif		0	1	0.44	0	0	0	0	0	0	0	0
IPR039797	Protein Pecanex		0	1	0.44	0	0	0	0	0	0	0	0
IPR007735	Pecanex, C-terminal		0	1	0.44	0	0	0	0	0	0	0	0
IPR024752	Myb/SANT-like domain		0	1	0.44	0	0	0	0	0	0	0	0
IPR018552	Centromere protein X		0	1	0.44	0	0	0	0	0	0	0	0
IPR042419	Leucine-rich repeat-containing protein 31		0	1	0.44	0	0	0	0	0	0	0	0
IPR036149	APC, N-terminal coiled-coil domain superfamily		0	1	0.44	0	0	0	0	0	0	0	0
IPR038717	Tc1-like transposase, DDE domain		0	32	14.08	39	2	10	0	0	1	0	0
IPR008906	HAT, C-terminal dimerisation domain		0	47	20.68	12	1	3	3	0	0	0	2
IPR045573	Alpha-(1,6)-fucosyltransferase, N- and catalytic domain		0	11	4.84	0	2	1	1	1	0	0	0
IPR011626	Alpha-macroglobulin-like, TED domain		0	16	7.04	1	1	1	1	1	0	0	2
IPR006629	LPS-induced tumour necrosis factor alpha factor		0	14	6.16	1	3	1	0	1	1	1	1
IPR036595	Alpha-macroglobulin, receptor-binding domain superfamily		0	14	6.16	1	1	1	1	1	1	1	2
IPR047565	Alpha-macroglobulin-like, thiol-ester bond-forming region		0	13	5.72	1	0	0	1	1	1	1	2
IPR008166	Glycosyltransferase family 92		0	48	21.12	1	2	1	4	4	4	5	17
IPR047126	RING finger protein 141-like		0	6	2.64	1	1	1	1	0	0	0	0
IPR029636	Protein Csf1		0	5	2.2	1	0	1	0	0	1	1	0
IPR036046	Acylphosphatase-like domain superfamily		0	5	2.2	0	1	1	0	0	1	0	1
IPR001792	Acylphosphatase-like domain		0	5	2.2	0	1	1	0	0	1	0	1
IPR037275	Zinc finger, CTCHY-type superfamily		0	9	3.96	2	1	1	0	1	0	0	1
IPR036280	Multiheme cytochrome superfamily		0	9	3.96	2	0	1	0	0	1	1	1
IPR036085	PAZ domain superfamily		0	9	3.96	3	1	0	1	1	1	1	1
IPR013968	Polyketide synthase, ketoreductase domain		0	8	3.52	3	0	2	1	1	1	1	1
IPR000999	Ribonuclease III domain		0	8	3.52	2	1	1	1	1	1	1	1
IPR036389	Ribonuclease III, endonuclease domain superfamily		0	8	3.52	2	1	1	1	1	1	1	1
IPR044152	NADPH dehydrogenase YqjM-like		0	8	3.52	2	1	1	1	1	1	1	1
IPR001155	NADH:flavin oxidoreductase/NADH oxidase, N-terminal		0	8	3.52	2	1	1	1	1	1	1	1
IPR012317	Poly(ADP-ribose) polymerase, catalytic domain		0	8	3.52	2	1	2	0	0	1	1	0
IPR003100	PAZ domain		0	8	3.52	3	1	0	1	1	1	1	1
IPR007466	Peptidyl-arginine deiminase, Porphyromonas-type		0	8	3.52	1	0	0	1	1	2	2	2
IPR020456	Acylphosphatase		0	4	1.76	0	1	1	0	0	1	0	1
IPR016478	GTPase, MTG1		0	4	1.76	0	1	1	0	1	0	0	1
IPR044731	Butanol dehydrogenase-like		0	44	19.36	8	6	7	5	8	6	5	6
IPR049551	Polyketide synthase, dehydratase domain, C-terminal		0	7	3.08	3	0	2	1	1	1	1	1
IPR032821	Polyketide synthase, C-terminal extension		0	7	3.08	2	1	1	0	0	0	1	1
IPR042104	Polyketide synthase, dehydratase domain superfamily		0	7	3.08	3	0	2	1	1	1	1	1
IPR026741	Protein strawberry notch		0	7	3.08	1	1	1	2	3	1	1	2
IPR028941	WHIM2 domain		0	6	2.64	2	1	1	0	1	1	2	1
IPR039512	RCHY1, zinc-ribbon		0	6	2.64	2	1	1	0	1	0	1	1
IPR039845	PSME3-interacting protein		0	0	0	1	1	0	0	0	0	0	0
IPR029175	Exocyst complex component EXOC2/Sec5		0	6	2.64	1	1	1	1	1	1	1	1
IPR003165	Piwi domain		0	6	2.64	2	1	0	1	1	1	1	1
IPR046851	Neurobeachin, beta-propeller domain		0	6	2.64	1	1	1	1	1	2	2	2
IPR026937	Strawberry notch, helicase C domain		0	6	2.64	1	1	1	2	2	1	1	1
IPR049552	Polyketide synthase, dehydratase domain, N-terminal		0	6	2.64	1	0	1	1	1	1	1	1
IPR041337	Heterogeneous nuclear ribonucleoprotein Q acidic domain		0	3	1.32	1	1	0	1	1	0	0	0
IPR046931	DNA polymerase theta-like, helix-turn-helix domain		0	3	1.32	0	0	0	1	1	1	0	1
IPR000967	Zinc finger, NF-X1-type		0	11	4.84	3	6	3	2	1	2	2	2
IPR020841	Polyketide synthase, beta-ketoacyl synthase domain		0	11	4.84	4	2	2	2	2	1	3	1
IPR048501	Legumain, prodomain		0	11	4.84	1	0	0	2	2	2	2	4
IPR008913	Zinc finger, CHY-type		0	10	4.4	3	2	2	1	2	3	3	2
IPR037274	Zinc finger, CHY-type superfamily		0	10	4.4	3	2	2	1	2	3	3	2
IPR046372	Poly (ADP-ribose) glycohydrolase (PARG), catalytic domain		0	5	2.2	2	2	2	1	1	1	1	1
IPR007724	Poly(ADP-ribose) glycohydrolase		0	5	2.2	2	2	2	1	1	1	1	1
IPR039187	Strawberry notch, AAA domain		0	5	2.2	1	1	1	2	1	1	1	2
IPR020807	Polyketide synthase, dehydratase domain		0	5	2.2	1	0	1	1	1	1	1	1
IPR000313	PWWP domain		0	5	2.2	0	0	0	1	1	2	1	2
IPR027131	Structural maintenance of chromosomes protein 5		0	7	3.08	1	3	5	2	2	1	1	1
IPR003616	Post-SET domain		0	7	3.08	4	3	3	1	2	0	0	0
IPR025715	Chromatin target of PRMT1 protein, C-terminal		0	7	3.08	1	1	1	2	2	0	2	2
IPR025574	Nucleoporin FG repeat		0	7	3.08	0	0	0	2	2	2	3	1
IPR002659	Glycosyl transferase, family 31		0	59	25.96	20	11	18	10	15	7	8	26
IPR025749	Sphingomyelin synthase-like domain		0	14	6.16	3	5	4	5	3	2	2	4
IPR007484	Peptidase M28		0	6	2.64	1	1	2	0	0	2	3	2
IPR020428	Atypical dual-specificity phosphatase Siw14-like, plant and fungi		0	6	2.64	0	0	0	3	3	1	2	3
IPR035538	PPIL4-like, cyclophilin domain		0	4	1.76	1	0	1	1	1	1	0	0
IPR003817	Phosphatidylserine decarboxylase-related		0	4	1.76	1	1	2	1	1	1	1	2
IPR022776	TRM13/UPF0224 family, U11-48K-like CHHC zinc finger domain		0	4	1.76	2	1	1	1	2	0	2	1
IPR025256	Domain of unknown function DUF4203		0	4	1.76	1	0	1	1	1	1	2	1
IPR035107	tRNA thiolation protein, TtcA/Ctu1 type		0	4	1.76	1	1	1	0	0	1	1	1
IPR039448	Right handed beta helix domain		0	4	1.76	1	1	2	1	1	0	0	0
IPR005049	STELLO-like		0	4	1.76	1	0	0	1	0	1	1	1
IPR013646	Obg-like GTPase YGR210-like, G4 motif-containing domain		0	4	1.76	1	1	2	1	1	1	1	1
IPR042044	EXOC6/PINT-1/Sec15/Tip20, C-terminal, domain 2		0	4	1.76	1	1	0	0	0	1	1	1
IPR039690	U11/U12 small nuclear ribonucleoprotein 25kDa protein		0	2	0.88	1	1	1	0	0	0	1	0
IPR013233	Glycosylphosphatidylinositol-mannosyltransferase I, PIG-X/PBN1		0	2	0.88	1	0	0	0	0	1	1	1
IPR017364	Gem-associated protein 2		0	2	0.88	1	0	0	1	0	0	1	1
IPR046885	tRNA-specific 2-thiouridylase MnmA-like, C-terminal domain		0	2	0.88	1	1	0	0	1	0	0	1
IPR040812	RNA helicase UPF1, 1B domain		0	2	0.88	1	1	1	0	0	0	0	1
IPR048889	NSUN5/RCM1, N-terminal domain		0	2	0.88	1	1	0	0	1	0	0	1
IPR027794	tRNase Z endonuclease		0	2	0.88	1	0	0	1	0	0	1	1
IPR037439	1,4-alpha-glucan-branching enzyme		0	2	0.88	1	0	0	1	1	0	1	0
IPR031974	Programmed cell death protein 7		0	2	0.88	1	0	1	1	1	0	0	0
IPR019160	Exocyst complex component Sec3, coiled-coil		0	2	0.88	1	0	0	3	2	1	0	0
IPR014825	DNA alkylation repair enzyme		0	2	0.88	0	0	0	1	2	0	1	1
IPR044048	Bacterial Ig-like domain 12		0	2	0.88	0	0	0	0	1	1	1	1
IPR045221	Sphingomyelin synthase-like		0	13	5.72	4	5	4	5	3	2	2	3
IPR000197	Zinc finger, TAZ-type		0	7	3.08	1	1	1	3	3	2	2	3
IPR001451	Hexapeptide repeat		0	10	4.4	6	3	2	5	6	3	3	3
IPR048328	Dyp-type peroxidase, C-terminal domain		0	5	2.2	2	2	2	1	1	1	1	2
IPR006314	Dyp-type peroxidase		0	5	2.2	2	2	2	1	1	1	1	2
IPR006539	P-type ATPase, subfamily IV		0	8	3.52	1	1	0	3	3	2	4	3
IPR002893	Zinc finger, MYND-type		0	30	13.2	11	10	8	9	10	9	11	12
IPR039481	Exocyst complex component EXOC2/Sec5, N-terminal domain		0	6	2.64	2	3	2	2	3	2	2	2
IPR005112	dDENN domain		0	6	2.64	0	2	1	4	4	2	2	4
IPR006677	tRNA intron endonuclease, catalytic domain-like		0	3	1.32	2	1	1	0	0	0	1	1
IPR006935	Helicase/UvrB, N-terminal		0	3	1.32	2	3	2	0	1	1	1	1
IPR033771	Rrp44-like cold shock domain		0	3	1.32	1	1	0	1	1	1	1	0
IPR037213	RUN domain superfamily		0	3	1.32	2	1	1	1	1	0	0	2
IPR016574	Nicalin		0	3	1.32	1	0	1	2	2	1	1	1
IPR013221	Mur ligase, central		0	3	1.32	2	2	1	1	1	2	1	1
IPR008952	Tetraspanin, EC2 domain superfamily		0	3	1.32	3	4	3	0	0	0	0	2
IPR042410	Transducin beta-like protein 2		0	3	1.32	1	4	2	1	1	1	1	1
IPR045255	Ran binding protein RanBP1-like		0	3	1.32	1	1	1	3	2	1	1	1
IPR033931	PDK1-type, PH domain		0	3	1.32	1	1	1	1	1	0	0	2
IPR025829	Zinc knuckle CX2CX3GHX4C		0	3	1.32	1	0	0	1	1	3	3	3
IPR034422	HydE/PylB-like		0	3	1.32	1	1	0	1	2	1	1	1
IPR004277	Phosphatidyl serine synthase		0	3	1.32	2	1	1	1	1	1	1	1
IPR035435	Diphthamide synthesis DHP1/DPH2, eukaryotes and archaea		0	3	1.32	2	1	1	1	1	1	1	1
IPR000246	Peptidase T2, asparaginase 2		0	3	1.32	1	1	1	1	1	0	1	1
IPR014492	Poly(A) polymerase		0	3	1.32	2	1	1	1	1	1	1	1
IPR002421	5'-3' exonuclease		0	3	1.32	1	1	1	1	0	1	1	1
IPR013893	Ribonuclease P protein subunit Rpp40		0	3	1.32	1	1	1	1	1	1	1	1
IPR007482	Protein-tyrosine phosphatase-like, PTPLA		0	3	1.32	1	1	1	1	1	1	1	1
IPR009348	Nitrogen permease regulator 2-like		0	3	1.32	1	1	2	1	1	1	1	1
IPR014720	Double-stranded RNA-binding domain		0	3	1.32	1	1	0	2	1	0	0	2
IPR033031	Scc2/Nipped-B family		0	3	1.32	1	0	0	1	1	1	1	1
IPR001289	Nuclear transcription factor Y subunit A		0	3	1.32	1	2	1	1	1	1	1	1
IPR001269	tRNA-dihydrouridine synthase		0	3	1.32	1	1	0	1	0	1	1	0
IPR040324	WD repeat-containing protein WDR44/Dgr2		0	3	1.32	1	1	1	1	1	1	1	1
IPR040236	Transmembrane protein 198		0	3	1.32	1	0	1	1	1	1	2	1
IPR010326	Exocyst complex component EXOC3/Sec6		0	3	1.32	1	0	1	2	3	1	1	3
IPR019197	Biotin-protein ligase, N-terminal		0	3	1.32	1	1	1	2	2	1	1	1
IPR033310	Mms4/EME1/EME2		0	3	1.32	0	0	0	1	1	1	1	1
IPR036445	GPCR family 2, extracellular hormone receptor domain superfamily		0	42	18.48	107	57	76	13	12	15	16	14
IPR035898	TAZ domain superfamily		0	8	3.52	4	3	3	3	3	2	2	3
IPR026283	Beta-galactosidase 1-like		0	8	3.52	4	2	4	3	3	0	1	3
IPR036431	ARID DNA-binding domain superfamily		0	8	3.52	1	1	1	3	4	4	5	3
IPR001606	ARID DNA-binding domain		0	8	3.52	1	1	1	3	4	3	4	3
IPR032378	ZC3H15/TMA46 family, C-terminal		0	4	1.76	2	1	1	2	2	1	1	2
IPR045137	RNA-binding protein 26/27		0	4	1.76	1	0	0	2	2	1	2	3
IPR004861	Atypical dual-specificity phosphatase Siw14-like		0	9	3.96	0	0	0	4	4	3	4	5
IPR042530	EME1/EME2, C-terminal domain		0	5	2.2	3	2	3	2	2	2	2	2
IPR017923	Transcription factor IIS, N-terminal		0	5	2.2	3	3	4	2	1	1	1	2
IPR000421	Coagulation factor 5/8 C-terminal domain		0	5	2.2	9	1	2	3	2	2	2	3
IPR006011	Syntaxin, N-terminal domain		0	5	2.2	2	1	2	2	1	2	2	1
IPR039189	CTD phosphatase Fcp1		0	5	2.2	2	1	1	2	2	3	1	3
IPR034058	TagA/B/C/D, peptidase domain		0	5	2.2	1	2	1	4	3	2	3	2
IPR036875	Zinc finger, CCHC-type superfamily		0	29	12.76	8	11	8	15	15	13	17	14
IPR046427	Legumain prodomain superfamily		0	13	5.72	8	3	4	8	9	5	6	7
IPR005172	CRC domain		0	6	2.64	3	2	5	4	3	2	2	5
IPR018997	PUB domain		0	5	2.2	2	2	1	3	3	3	3	2
IPR005522	Inositol polyphosphate kinase		0	4	1.76	2	2	4	2	2	2	2	3
IPR038286	Inositol polyphosphate kinase superfamily		0	4	1.76	2	2	4	2	2	2	2	3
IPR046965	Cyclin A/B-like		0	4	1.76	3	2	1	1	2	2	2	2
IPR036167	tRNA intron endonuclease, catalytic domain-like superfamily		0	3	1.32	2	2	2	0	0	0	2	1
IPR016391	Coatomer subunit alpha		0	3	1.32	1	2	1	2	2	1	1	2
IPR004342	EXS, C-terminal		0	3	1.32	1	1	0	3	2	1	2	2
IPR011666	G patch domain-containing protein, N-terminal		0	2	0.88	1	1	0	1	1	1	1	1
IPR021966	Splicing factor SF3a60 binding domain		0	2	0.88	1	0	0	3	3	1	1	1
IPR031774	SF3A3 domain		0	2	0.88	1	1	0	3	3	1	1	1
IPR033770	Exosome complex exonuclease RRP44, S1 domain		0	2	0.88	1	1	1	1	1	1	1	0
IPR006906	Timeless, N-terminal		0	2	0.88	1	0	1	1	1	1	1	1
IPR013924	Ribonuclease H2, subunit C		0	2	0.88	1	1	0	2	2	1	1	1
IPR037212	Mediator complex, subunit Med7/Med21-like		0	2	0.88	2	1	2	1	1	1	1	1
IPR005772	ATPase, V1 complex, subunit F, eukaryotic		0	2	0.88	1	1	0	1	1	1	1	1
IPR045031	Dihydropteroate synthase-like		0	2	0.88	2	2	1	1	1	1	1	1
IPR014876	DEK, C-terminal		0	2	0.88	2	2	1	1	1	1	1	2
IPR025602	BCP1 family		0	2	0.88	1	1	0	1	1	1	1	1
IPR021714	Nucleolar pre-ribosomal-associated protein 1, N-terminal		0	2	0.88	1	0	1	0	0	1	1	1
IPR033177	Phosphatidylserine decarboxylase, bacterial/eukaryotic		0	2	0.88	1	1	0	1	1	1	1	2
IPR013332	Ketopantoate reductase, N-terminal domain		0	2	0.88	2	3	0	1	1	1	1	1
IPR003710	Ketopantoate reductase ApbA/PanE		0	2	0.88	2	1	0	1	1	1	1	1
IPR040610	SNRNP25, ubiquitin-like domain		0	2	0.88	1	1	1	1	1	0	1	1
IPR029123	Splicing factor RBM39, linker		0	2	0.88	1	1	0	1	1	2	2	2
IPR039682	Exocyst complex component Sec8/EXOC4		0	2	0.88	1	2	2	1	1	1	1	1
IPR023819	Peptide-modifying radical SAM enzyme putative, AF0577		0	2	0.88	1	1	0	1	1	1	1	1
IPR008290	Phosphatidylinositol 3-kinase, Vps34 type		0	2	0.88	1	0	0	1	1	1	1	1
IPR019358	NEMP family		0	2	0.88	3	1	2	1	1	1	1	1
IPR006549	HAD-superfamily hydrolase,subfamily IIIA		0	2	0.88	1	2	2	1	1	1	1	1
IPR001962	Asparagine synthase		0	2	0.88	2	2	3	1	1	1	1	1
IPR006390	Dihydropteroate synthase domain		0	2	0.88	2	0	1	1	1	1	1	1
IPR007033	RAB6-interacting golgin		0	2	0.88	1	1	1	0	1	0	0	1
IPR022209	Pre-mRNA splicing factor		0	2	0.88	2	1	0	1	1	1	1	1
IPR019481	Transcription factor TFIIIC, triple barrel domain		0	2	0.88	1	1	1	1	0	1	0	0
IPR007528	RINT-1/Tip20		0	2	0.88	2	0	0	1	1	1	1	1
IPR045194	E3 ubiquitin-protein ligase MGRN1/RNF157-like		0	2	0.88	2	1	1	2	1	1	2	1
IPR045175	Peptidase M28 family		0	2	0.88	2	1	1	0	0	1	2	1
IPR014189	Quinone oxidoreductase PIG3		0	2	0.88	1	1	1	0	1	1	1	1
IPR045049	Choline-phosphate cytidylyltransferase Pcy1-like		0	2	0.88	1	1	0	1	1	1	1	1
IPR023867	Anaerobic sulphatase maturase, radical SAM		0	2	0.88	1	1	1	1	1	1	1	1
IPR000550	7,8-Dihydro-6-hydroxymethylpterin-pyrophosphokinase, HPPK		0	2	0.88	2	1	1	1	1	1	1	1
IPR035907	7,8-Dihydro-6-hydroxymethylpterin-pyrophosphokinase HPPK superfamily		0	2	0.88	2	1	1	1	1	1	1	1
IPR044624	Tetratricopeptide-like repeat protein Mbb1-like		0	2	0.88	1	1	1	1	0	3	3	0
IPR018222	Nuclear transport factor 2, eukaryote		0	2	0.88	1	2	1	1	1	1	1	1
IPR027706	PGP phosphatase, mitochondrial/chloroplastic		0	2	0.88	1	1	1	1	1	1	1	1
IPR027124	SWR1-complex protein 5/Craniofacial development protein 1/2		0	2	0.88	1	2	1	1	1	1	1	1
IPR026171	Fanconi anemia group I protein		0	2	0.88	1	1	1	1	1	1	1	1
IPR006970	PT repeat		0	2	0.88	2	0	0	2	4	1	1	1
IPR026822	Spp2/MOS2, G-patch domain		0	2	0.88	1	1	0	1	2	1	1	1
IPR045166	Pre-mRNA-splicing factor Spp2-like		0	2	0.88	1	1	0	1	2	1	1	1
IPR025258	Rubicon Homology Domain		0	2	0.88	1	1	1	1	2	1	1	1
IPR047088	Origin recognition complex subunit 5, C-terminal		0	2	0.88	1	1	1	1	1	1	1	1
IPR020796	Origin recognition complex, subunit 5		0	2	0.88	1	1	1	1	1	1	1	1
IPR048320	Conserved oligomeric Golgi complex subunit 3, N-terminal		0	2	0.88	1	1	0	1	1	1	1	1
IPR014886	La protein, xRRM domain		0	2	0.88	1	1	0	1	1	0	1	1
IPR024986	Sister chromatid cohesion C-terminal domain		0	2	0.88	1	0	2	2	2	1	1	1
IPR033712	Pumilio, RNA binding domain		0	2	0.88	1	1	1	1	1	1	1	1
IPR034457	Organic radical-activating enzymes		0	2	0.88	1	1	1	1	1	1	1	1
IPR027596	AmmeMemoRadiSam system radical SAM enzyme		0	2	0.88	1	1	1	1	1	1	1	1
IPR016431	Pyruvate-formate lyase-activating enzyme, predicted		0	2	0.88	1	1	1	1	1	1	1	1
IPR015187	BRCA2, OB1		0	2	0.88	1	0	1	1	1	1	1	1
IPR015525	Breast cancer type 2 susceptibility protein		0	2	0.88	1	0	1	1	1	1	1	1
IPR032353	Ubiquitin-protein ligase E3A, N-terminal zinc-binding domain		0	2	0.88	1	1	1	1	1	1	0	1
IPR019164	Transmembrane protein 147		0	2	0.88	1	0	1	1	1	1	1	1
IPR032830	Helicase XPB/Ssl2, N-terminal domain		0	2	0.88	1	1	1	0	0	1	1	1
IPR021891	Telomerase ribonucleoprotein complex - RNA-binding domain		0	2	0.88	1	0	0	1	1	1	1	1
IPR003545	Telomerase reverse transcriptase		0	2	0.88	1	1	0	1	1	1	1	1
IPR003124	WH2 domain		0	2	0.88	1	1	1	1	1	0	0	0
IPR037321	KIN17-like protein		0	2	0.88	1	1	1	1	1	1	1	1
IPR035426	Gemin2/Brr1		0	2	0.88	1	1	1	1	1	1	1	1
IPR024864	Nucleoporin Nup54/Nup57/Nup44		0	2	0.88	1	1	2	1	2	1	1	1
IPR007260	Putative N-acetylmannosamine-6-phosphate epimerase		0	2	0.88	1	0	0	1	1	1	1	1
IPR045072	MKRN-like		0	2	0.88	2	1	1	1	1	1	1	1
IPR034652	Signal recognition particle subunit SRP68, RNA-binding domain		0	2	0.88	1	2	1	1	1	1	0	1
IPR039146	G patch domain and ankyrin repeat-containing protein 1		0	2	0.88	1	2	1	1	1	1	1	2
IPR019335	Conserved oligomeric Golgi complex subunit 7		0	2	0.88	1	3	1	2	2	1	1	1
IPR025852	Ataxin 2, SM domain		0	2	0.88	1	1	0	0	0	1	1	1
IPR009604	LsmAD domain		0	2	0.88	1	1	0	1	1	1	1	2
IPR017754	Agmatine deiminase		0	2	0.88	1	0	0	1	1	2	2	2
IPR019465	Conserved oligomeric Golgi complex subunit 5		0	2	0.88	1	1	1	1	1	1	1	1
IPR049176	Conserved oligomeric Golgi complex subunit 5, N-terminal		0	2	0.88	1	1	1	1	1	1	1	1
IPR047416	MUS81, XPF-like nuclease domain		0	2	0.88	2	1	1	1	1	1	1	1
IPR019153	DDRGK domain containing protein		0	2	0.88	1	1	1	2	2	1	1	1
IPR011513	Non-structural maintenance of chromosomes element 1		0	2	0.88	1	1	1	1	2	1	1	1
IPR038980	Serine/threonine-protein kinase ATM, plant		0	2	0.88	1	1	1	2	1	0	0	1
IPR003228	Transcription initiation factor TFIID subunit 12 domain		0	2	0.88	1	1	1	1	2	0	0	0
IPR044235	E3 ubiquitin-protein ligase 1/2		0	2	0.88	1	1	1	1	2	1	1	1
IPR039044	tRNA:m(4)X modification enzyme Trm13		0	2	0.88	1	1	1	0	1	0	2	1
IPR021721	Zinc finger, CCCH-type, TRM13		0	2	0.88	1	1	1	0	1	0	2	1
IPR007526	SWIRM domain		0	2	0.88	1	0	0	1	1	1	1	0
IPR010036	Magnesium-dependent phosphatase-1, eukaryotic/archaeal-type		0	2	0.88	1	1	1	0	2	0	1	1
IPR011417	AP180 N-terminal homology (ANTH) domain		0	2	0.88	1	1	1	1	1	1	1	1
IPR017151	5'-3' exoribonuclease type 2		0	2	0.88	1	0	0	1	1	1	2	1
IPR000825	SUF system FeS cluster assembly, SufBD		0	2	0.88	1	1	2	1	1	2	1	1
IPR037284	SUF system FeS cluster assembly, SufBD superfamily		0	2	0.88	1	1	2	1	1	2	1	1
IPR019380	Casein kinase substrate, phosphoprotein PP28		0	2	0.88	1	1	0	1	1	1	1	1
IPR007225	Exocyst complex component EXOC6/Sec15		0	2	0.88	1	1	0	0	1	1	1	1
IPR046361	Exocyst complex subunit EXOC6/Sec15, C-terminal		0	2	0.88	1	1	0	0	0	1	1	1
IPR042045	Exocyst complex component EXOC6/Sec15, C-terminal, domain 1		0	2	0.88	1	1	0	0	0	1	1	1
IPR048359	Exocyst complex component EXOC6/Sec15, N-terminal domain		0	2	0.88	1	1	0	0	1	1	1	1
IPR027521	U6 snRNA phosphodiesterase 1		0	2	0.88	1	0	1	1	1	1	1	1
IPR008656	Inositol-tetrakisphosphate 1-kinase		0	2	0.88	1	1	1	1	1	1	1	1
IPR040464	Inositol 1,3,4-trisphosphate 5/6-kinase, ATP-grasp domain		0	2	0.88	1	0	1	1	1	1	1	1
IPR000802	Arsenical pump membrane protein, ArsB		0	2	0.88	0	1	0	2	2	1	1	1
IPR013935	TRAPP II complex, Trs120		0	2	0.88	0	1	1	2	2	1	1	1
IPR014806	Ubiquitin-fold modifier-conjugating enzyme 1		0	2	0.88	0	1	0	1	1	1	1	1
IPR039876	28kDa heat- and acid-stable phosphoprotein		0	2	0.88	0	1	0	1	1	1	1	1
IPR018838	5'-3' DNA helicase ZGRF1-like, N-terminal domain		0	2	0.88	0	1	2	0	0	1	1	1
IPR021967	Nuclear pore complex protein NUP96, C-terminal domain		0	2	0.88	0	0	1	1	1	1	1	1
IPR041429	Inositol-tetrakisphosphate 1-kinase, N-terminal		0	2	0.88	0	1	0	1	1	0	1	1
IPR010230	FeS cluster assembly SUF system, ATPase SufC		0	2	0.88	0	1	2	1	1	0	1	1
IPR048491	XMAP215/Dis1/CLASP, TOG domain		0	2	0.88	0	1	0	2	1	3	3	1
IPR049152	EFR3-like, armadillo repeat		0	1	0.44	1	0	0	0	1	1	0	1
IPR039875	Leukocyte receptor cluster member 1-like		0	1	0.44	1	1	0	0	0	0	1	1
IPR000605	Helicase, superfamily 3, single-stranded DNA/RNA virus		0	1	0.44	4	0	2	1	2	0	0	0
IPR028045	Homologous recombination OB-fold protein		0	1	0.44	1	0	1	0	0	0	1	1
IPR034148	NCBP2, RNA recognition motif		0	1	0.44	1	0	0	1	1	0	0	1
IPR024337	tRNA-splicing endonuclease, subunit Sen54		0	1	0.44	1	1	1	0	0	0	1	0
IPR042537	Nucleoporin, Nup155-like, C-terminal, subdomain 2		0	1	0.44	1	0	1	0	0	1	1	0
IPR037893	Calcyclin-binding Protein, CS domain		0	1	0.44	1	1	0	0	0	1	1	0
IPR035993	Notch-like domain superfamily		0	1	0.44	1	1	1	1	0	0	0	0
IPR042816	Nuclear speckle splicing regulatory protein 1		0	1	0.44	1	0	1	1	1	0	0	0
IPR037381	E3 ubiquitin-protein ligase RFWD3		0	1	0.44	1	1	1	0	0	0	1	0
IPR022125	U3 small nucleolar RNA-associated protein 10, N-terminal		0	1	0.44	1	0	1	1	1	0	0	0
IPR035371	Nrap protein, domain 6		0	1	0.44	1	0	0	0	0	1	1	2
IPR005120	UPF3 domain		0	1	0.44	1	0	0	1	1	0	0	1
IPR021309	Inner membrane protein YgaP-like, transmembrane domain		0	1	0.44	1	1	1	1	0	0	0	0
IPR012476	mRNA export factor GLE1-like		0	1	0.44	1	0	0	0	1	1	1	0
IPR017137	Arginine-tRNA-protein transferase 1, eukaryotic		0	1	0.44	1	0	0	1	1	0	1	0
IPR028043	ATPase PAAT-like		0	1	0.44	0	1	0	1	0	1	0	1
IPR009828	CYRIA/CYRIB, Rac1 binding domain		0	1	0.44	0	0	0	1	1	1	0	1
IPR039789	CYFIP-related Rac1 interactor		0	1	0.44	0	0	0	1	1	1	0	1
IPR019564	Mitochondrial outer membrane transport complex Sam37/metaxin, N-terminal domain		0	1	0.44	0	0	0	0	1	1	2	1
IPR047857	Snurportin-1, m3G cap-binding domain		0	1	0.44	0	0	0	1	1	0	1	1
IPR048625	Exocyst complex component Sec10, N-terminal		0	1	0.44	0	1	0	1	1	0	0	1
IPR013899	Domain of unknown function DUF1771		0	1	0.44	0	0	0	0	1	1	1	1
IPR010014	Diphthamide synthesis DHP2		0	1	0.44	0	1	1	1	0	0	0	1
IPR032552	Acin1, RNSP1-SAP18 binding (RSB) motif		0	1	0.44	0	0	0	1	1	0	1	1
IPR034257	Acinus, RNA recognition motif		0	1	0.44	0	0	0	1	1	1	0	1
IPR024679	Pre-rRNA-processing protein Ipi1, N-terminal		0	1	0.44	0	0	0	1	1	0	1	1
IPR041330	KN17, SH3-like C-terminal domain		0	1	0.44	0	0	0	1	1	1	1	0
IPR036617	Barrier-to-autointegration factor, BAF superfamily		0	1	0.44	0	0	0	1	1	1	2	0
IPR018610	UV-stimulated scaffold protein A		0	1	0.44	0	0	0	1	1	1	1	0
IPR018619	Hyccin		0	1	0.44	0	0	0	1	1	1	1	0
IPR022042	snRNA-activating protein complex, subunit 3		0	1	0.44	0	1	0	1	1	0	1	0
IPR003888	FY-rich, N-terminal		0	7	3.08	5	4	4	6	4	3	4	6
IPR033467	Tesmin/TSO1-like CXC domain		0	6	2.64	3	2	5	5	4	2	2	6
IPR021149	Oligosaccharyl transferase complex, subunit OST3/OST6		0	6	2.64	2	3	2	5	4	4	5	3
IPR003889	FY-rich, C-terminal		0	6	2.64	3	1	1	6	5	2	6	4
IPR001879	GPCR, family 2, extracellular hormone receptor domain		0	10	4.4	34	22	18	4	3	6	6	4
IPR022755	Zinc finger, double-stranded RNA binding		0	5	2.2	4	3	2	3	4	2	4	3
IPR028307	Lin-54 family		0	5	2.2	3	2	5	4	3	2	2	5
IPR013887	Uncharacterised protein family UPF0592		0	5	2.2	3	2	2	5	3	3	4	5
IPR018461	Na+/H+ antiporter, NhaC-like, C-terminal		0	4	1.76	2	0	2	4	4	2	4	3
IPR045164	RNA-binding region-containing protein RBM41/RNPC3		0	4	1.76	3	1	2	3	3	2	2	3
IPR019012	RNA cap guanine-N2 methyltransferase		0	3	1.32	3	2	2	2	3	2	2	2
IPR042470	RecQ mediated genome instability protein, N-terminal OB-fold domain superfamily		0	3	1.32	2	2	1	2	2	2	2	2
IPR013894	RecQ mediated genome instability protein 1, OB-fold domain		0	3	1.32	2	2	1	2	2	2	2	2
IPR032297	Torus domain		0	3	1.32	3	2	2	2	2	1	4	3
IPR005854	Amidophosphoribosyltransferase		0	3	1.32	3	2	2	2	2	1	1	1
IPR014012	Helicase/SANT-associated domain		0	3	1.32	2	1	0	0	2	2	2	2
IPR009018	Signal recognition particle, SRP9/SRP14 subunit		0	3	1.32	2	1	1	2	3	2	2	2
IPR008152	Clathrin adaptor, alpha/beta/gamma-adaptin, appendage, Ig-like subdomain		0	5	2.2	3	3	2	4	4	3	4	4
IPR007527	Zinc finger, SWIM-type		0	4	1.76	23	5	4	0	3	3	1	1
IPR048327	Dyp-type peroxidase, N-terminal domain		0	2	0.88	2	2	2	1	1	1	1	2
IPR039370	Transcription factor BTF3		0	2	0.88	1	0	1	1	2	2	2	2
IPR037112	Pyruvate-flavodoxin oxidoreductase, EKR domain superfamily		0	2	0.88	2	1	0	1	1	3	3	3
IPR027806	Harbinger transposase-derived nuclease domain		0	2	0.88	9	2	0	4	8	1	1	1
IPR029903	RmlD-like substrate binding domain		0	2	0.88	1	2	2	2	3	1	1	1
IPR000577	Carbohydrate kinase, FGGY		0	2	0.88	1	2	2	2	1	1	1	2
IPR042536	TFIIIC, subcomplex tauA subunit Sfc1, triple barrel domain superfamily		0	2	0.88	2	0	1	0	0	3	2	2
IPR019136	Transcription factor IIIC subunit 5, HTH domain		0	2	0.88	2	1	1	1	1	3	2	2
IPR040454	Transcription factor IIIC subunit Tfc1/Sfc1		0	2	0.88	2	1	1	1	1	3	2	2
IPR006797	PRELI/MSF1 domain		0	3	1.32	1	0	0	2	5	4	4	3
IPR037365	Slowmo/Ups family		0	3	1.32	1	0	0	2	5	4	4	3
IPR004911	Gamma interferon inducible lysosomal thiol reductase GILT		0	5	2.2	14	10	12	3	3	4	4	6
IPR001666	Phosphatidylinositol transfer protein		0	4	1.76	6	2	3	4	4	4	4	4
IPR000600	ROK family		0	3	1.32	5	3	5	2	2	3	3	3
IPR041546	ClpA/ClpB, AAA lid domain		0	3	1.32	2	3	2	3	3	3	3	3
IPR007757	MT-A70-like		0	3	1.32	1	1	3	3	3	2	3	3
IPR034078	Transcription factor NFX1 family		0	2	0.88	3	6	3	2	1	2	2	2
IPR013954	Polynucleotide kinase 3 phosphatase		0	2	0.88	2	2	3	2	2	1	1	1
IPR044288	E3 ubiquitin-protein ligase ZNF598/Hel2		0	2	0.88	2	1	2	2	2	3	2	2
IPR012972	NLE		0	2	0.88	2	2	2	2	2	2	3	2
IPR034393	TatSF1-like		0	2	0.88	2	2	2	2	2	2	2	2
IPR036628	Clp, N-terminal domain superfamily		0	2	0.88	1	2	2	2	2	1	2	2
IPR036533	BAG domain superfamily		0	2	0.88	1	1	1	2	3	2	2	2
IPR003103	BAG domain		0	2	0.88	1	1	1	2	2	2	2	2
IPR045316	Zinc transporter Msc2-like		0	2	0.88	1	4	1	2	2	2	2	2
IPR019402	Frag1/DRAM/Sfk1		0	2	0.88	1	0	1	3	3	2	2	3
IPR006015	Universal stress protein A family		0	2	0.88	1	1	0	2	2	2	2	2
IPR039539	Ras GTPase-activating protein-binding protein		0	2	0.88	1	1	1	2	2	2	2	2
IPR001180	Citron homology (CNH) domain		0	2	0.88	2	0	1	2	2	1	2	2
IPR019452	Vacuolar sorting protein 39/Transforming growth factor beta receptor-associated domain 1		0	2	0.88	2	1	1	3	3	1	2	2
IPR021886	MgsA AAA+ ATPase C-terminal		0	1	0.44	1	0	1	2	1	1	2	2
IPR032423	AAA C-terminal domain		0	1	0.44	1	1	0	2	1	1	2	2
IPR033370	Conserved oligomeric Golgi complex subunit 1		0	1	0.44	2	1	1	1	1	0	1	1
IPR039724	WD repeat-containing protein 91		0	1	0.44	1	0	1	1	2	1	1	1
IPR013947	Mediator complex, subunit Med14		0	1	0.44	1	0	0	1	1	0	1	1
IPR040032	DENN domain-containing protein 1A/1B/1C		0	1	0.44	2	1	0	1	1	1	1	1
IPR039853	Pinin		0	1	0.44	1	1	0	1	1	1	1	1
IPR034556	S-adenosyl-L-methionine-dependent tRNA 4-demethylwyosine synthase		0	1	0.44	1	1	3	2	2	0	1	1
IPR013917	tRNA wybutosine-synthesis		0	1	0.44	1	1	2	2	2	0	1	1
IPR044769	1-phosphatidylinositol-3-phosphate 5-kinase, PIPK catalytic domain		0	1	0.44	1	0	0	1	1	1	1	1
IPR003651	Endonuclease III-like, iron-sulphur cluster loop motif		0	1	0.44	1	2	1	0	0	1	1	1
IPR019176	Cytochrome B561-related		0	1	0.44	1	0	0	1	1	1	1	1
IPR040577	Glutamine synthetase, C-terminal		0	1	0.44	2	2	2	1	1	1	1	1
IPR022147	Glutamine synthetase type III N-terminal		0	1	0.44	2	1	3	1	1	1	1	1
IPR037607	Diacylglycerol kinase		0	1	0.44	1	1	4	1	1	0	1	1
IPR000756	Diacylglycerol kinase, accessory domain		0	1	0.44	1	1	2	1	1	0	1	1
IPR030661	SUMO-activating enzyme subunit Uba2		0	1	0.44	1	0	3	1	1	0	0	1
IPR048364	Hikeshi-like, C-terminal domain		0	1	0.44	1	1	1	0	0	0	1	1
IPR029453	Rapamycin-insensitive companion of mTOR, domain 4		0	1	0.44	1	2	1	2	2	1	1	0
IPR039340	Transcription factor Tfc4/TFIIIC-102/Sfc4		0	1	0.44	2	3	2	1	1	1	1	1
IPR018982	RQC domain		0	1	0.44	1	1	1	0	0	1	2	1
IPR007810	Pep3/Vps18/deep orange, beta-propeller domain		0	1	0.44	1	1	0	0	0	1	1	1
IPR041816	Lariat debranching enzyme, N-terminal metallophosphatase domain		0	1	0.44	1	0	0	1	1	1	1	1
IPR028361	GPI-anchor transamidase		0	1	0.44	1	0	1	1	0	0	1	1
IPR037730	Mitochondrial inner membrane protease subunit 2		0	1	0.44	1	1	1	1	1	0	0	1
IPR002853	Transcription initiation factor IIE subunit alpha, N-terminal		0	1	0.44	1	0	1	1	1	1	1	1
IPR005606	Sec20		0	1	0.44	1	1	1	1	1	0	1	1
IPR019129	Folate-sensitive fragile site protein Fra10Ac1		0	1	0.44	1	1	1	1	0	1	1	1
IPR004527	Glutamate-tRNA ligase, bacterial/mitochondrial		0	1	0.44	1	1	1	0	2	0	1	1
IPR033910	Glutamyl-tRNA synthetase		0	1	0.44	1	1	1	0	0	0	1	1
IPR048684	Conserved oligomeric Golgi complex subunit 4, C-terminal		0	1	0.44	1	2	2	1	1	1	1	1
IPR022701	Glycosyltransferase family 1, N-terminal		0	1	0.44	1	1	0	1	1	1	1	1
IPR001398	Macrophage migration inhibitory factor		0	1	0.44	2	0	0	1	1	1	1	1
IPR014347	Tautomerase/MIF superfamily		0	1	0.44	2	0	0	1	1	1	1	1
IPR045330	Probable methyltransferase Trm3/TARBP1		0	1	0.44	1	2	2	2	1	1	1	1
IPR042858	DnaJ homolog subfamily C member 8		0	1	0.44	1	1	1	0	0	1	1	0
IPR017389	Nucleoporin, NUP53		0	1	0.44	1	1	1	0	0	2	2	2
IPR045199	ATPase family AAA domain-containing protein ATAD2-like		0	1	0.44	1	2	6	1	1	1	1	1
IPR043898	FANCL, UBC-like domain 2		0	1	0.44	1	1	1	0	1	1	1	1
IPR044037	FANCL, UBC-like domain 3		0	1	0.44	1	1	1	0	1	1	1	1
IPR006809	TAFII28-like protein domain		0	1	0.44	1	2	1	1	1	1	1	1
IPR019510	A-kinase anchor protein 7-like, phosphoesterase domain		0	1	0.44	1	3	1	1	1	1	1	1
IPR024675	Eukaryotic translation initiation factor 3 subunit G, N-terminal		0	1	0.44	1	1	0	1	1	1	1	1
IPR007716	NPL4, zinc-binding putative		0	1	0.44	1	1	2	1	1	0	0	1
IPR035433	NFU1-like		0	1	0.44	1	1	1	3	2	1	1	1
IPR045606	Protein SET DOMAIN GROUP 2, C-terminal		0	1	0.44	1	1	2	1	3	1	1	2
IPR006282	Thiamin pyrophosphokinase		0	1	0.44	1	1	1	1	1	0	1	1
IPR007371	Thiamin pyrophosphokinase, catalytic domain		0	1	0.44	1	1	1	1	1	0	1	1
IPR040371	Regulator of MON1-CCZ1 complex		0	1	0.44	1	1	2	1	1	1	1	1
IPR006786	Pinin/SDK/MemA protein		0	1	0.44	1	1	1	1	1	1	1	1
IPR009083	Transcription factor IIA, alpha-helical domain		0	1	0.44	1	1	0	1	1	0	0	1
IPR004140	Exocyst complex component Exo70		0	1	0.44	1	1	1	1	1	1	1	1
IPR046364	Exocyst complex subunit Exo70, C-terminal		0	1	0.44	1	1	1	1	1	1	1	1
IPR016580	Cell cycle checkpoint, Hus1		0	1	0.44	1	1	1	1	1	1	1	1
IPR039599	RNA-binding protein 48		0	1	0.44	1	1	1	1	1	1	1	1
IPR001106	Aromatic amino acid lyase		0	1	0.44	2	1	1	2	2	1	1	1
IPR013929	RNA polymerase II-associated protein 1, C-terminal		0	1	0.44	1	1	1	1	1	1	1	1
IPR010923	tRNA threonylcarbamoyladenosine biosynthesis protein SUA5		0	1	0.44	1	1	1	1	1	0	1	1
IPR036306	ISWI, HAND domain superfamily		0	1	0.44	2	1	0	1	1	1	0	1
IPR028275	Clustered mitochondria protein, N-terminal		0	1	0.44	1	1	0	2	2	1	1	1
IPR023577	CYTH domain		0	1	0.44	3	1	1	1	1	1	1	1
IPR006325	Signal recognition particle, SRP54 subunit, eukaryotic		0	1	0.44	1	1	0	1	1	1	1	1
IPR039582	Thiamine-triphosphatase		0	1	0.44	3	1	1	1	1	1	1	1
IPR004114	THUMP domain		0	1	0.44	1	0	1	1	1	1	1	1
IPR039169	Protein Abitram		0	1	0.44	1	1	1	1	1	1	2	2
IPR032533	Protein of unknown function DUF4954		0	1	0.44	1	1	1	3	2	1	1	1
IPR031318	OPI10 family		0	1	0.44	1	1	1	1	1	1	1	1
IPR008493	Hikeshi-like, N-terminal domain		0	1	0.44	1	1	1	1	1	1	1	1
IPR017755	N-carbamoylputrescine amidase		0	1	0.44	2	1	1	1	1	1	1	1
IPR001985	S-adenosylmethionine decarboxylase, eukaryotes		0	1	0.44	1	2	1	1	1	1	1	1
IPR039992	Selenoprotein F/M		0	1	0.44	1	0	1	1	1	1	1	2
IPR013633	siRNA-mediated silencing protein NRDE-2		0	1	0.44	1	1	0	1	1	1	1	1
IPR019407	Cytoplasmic tRNA 2-thiolation protein 2		0	1	0.44	2	1	1	0	0	1	1	1
IPR024661	DNA-directed RNA polymerase III, subunit Rpc31		0	1	0.44	1	1	1	1	1	1	1	1
IPR028015	CCDC84-like		0	1	0.44	1	2	1	1	1	1	1	1
IPR019148	Nuclear protein DGCR14/ESS-2		0	1	0.44	1	1	1	1	1	1	1	1
IPR003827	tRNA wybutosine-synthesizing protein		0	1	0.44	1	2	1	2	2	1	1	1
IPR036602	tRNA wybutosine-synthesizing-like superfamily		0	1	0.44	1	2	1	2	2	1	1	1
IPR009244	Mediator complex, subunit Med7		0	1	0.44	1	0	1	1	1	1	1	1
IPR041625	Beta-mannosidase, Ig-fold domain		0	1	0.44	1	1	0	1	1	1	1	1
IPR005793	Formyl transferase, C-terminal		0	1	0.44	1	1	0	1	1	0	1	0
IPR041711	Methionyl-tRNA formyltransferase, N-terminal domain		0	1	0.44	1	1	0	1	1	0	1	0
IPR037501	Protein TPLATE		0	1	0.44	1	1	1	1	1	1	1	1
IPR019152	Protein of unknown function DUF2046		0	1	0.44	1	1	1	1	1	1	1	1
IPR019441	FMP27/BLTP2/Hobbit, GFWDK motif-containing RBG unit		0	1	0.44	1	0	0	1	1	1	1	1
IPR045167	Hobbit		0	1	0.44	1	0	0	1	1	1	1	0
IPR012959	CPL domain		0	1	0.44	1	1	1	1	1	1	0	1
IPR028881	PAN2, UCH domain		0	1	0.44	1	1	1	0	0	1	1	1
IPR007846	RNA-recognition motif (RRM) Nup35-type domain		0	1	0.44	1	1	1	1	1	2	2	2
IPR043003	FANCL, UBC-like domain 3 superfamily		0	1	0.44	1	1	1	1	1	1	1	1
IPR026848	E3 ubiquitin-protein ligase FANCL		0	1	0.44	1	1	1	1	1	1	1	1
IPR044598	Zinc finger CCHC-type and RNA-binding motif-containing protein 1		0	1	0.44	1	1	1	1	1	1	1	1
IPR003923	Transcription initiation factor TFIID, 23-30kDa subunit		0	1	0.44	1	0	1	1	1	1	1	0
IPR041686	Zinc-finger CCCH domain		0	1	0.44	1	1	0	1	1	1	1	1
IPR019103	Aspartic peptidase, DDI1-type		0	1	0.44	1	0	1	1	1	0	0	1
IPR016477	Fructosamine/Ketosamine-3-kinase		0	1	0.44	1	1	1	0	0	1	1	1
IPR019451	RNA polymerase II assembly factor Rtp1, C-terminal		0	1	0.44	1	1	1	1	1	1	1	1
IPR039600	TANGO6/Rtp1		0	1	0.44	1	1	1	1	1	1	1	1
IPR049483	Fas-associated factor 1/2-like, UAS domain		0	1	0.44	1	2	1	0	1	1	1	1
IPR038385	Threonylcarbamoyl-AMP synthase, C-terminal domain superfamily		0	1	0.44	1	1	2	1	1	1	1	1
IPR005145	Threonylcarbamoyl-AMP synthase, C-terminal domain		0	1	0.44	1	1	2	1	1	1	1	1
IPR018611	E3 UFM1-protein ligase 1		0	1	0.44	1	3	1	1	1	1	1	1
IPR025977	Nuclear condensin complex subunit 3, C-terminal domain		0	1	0.44	1	1	1	1	1	2	2	1
IPR042036	Ribosomal RNA-processing protein 8, N-terminal domain		0	1	0.44	1	1	1	1	1	0	1	1
IPR040183	THUMP domain-containing protein 1-like		0	1	0.44	1	1	1	1	1	1	1	1
IPR002781	Transmembrane protein TauE-like		0	1	0.44	1	0	1	1	1	1	1	1
IPR011017	TRASH domain		0	1	0.44	1	1	0	2	2	1	1	2
IPR013730	Fyv7/TAP26		0	1	0.44	1	1	0	1	1	1	0	1
IPR044764	DDX52/Rok1, DEAD-box helicase domain		0	1	0.44	1	1	0	1	1	1	1	1
IPR034181	Pre-mRNA-splicing factor Cwc2, RNA recognition motif		0	1	0.44	1	1	1	1	1	1	1	1
IPR017380	Histone acetyltransferase type B, catalytic subunit		0	1	0.44	1	1	1	1	1	0	1	1
IPR005314	Peptidase C50, separase		0	1	0.44	1	1	1	1	1	0	1	1
IPR046447	DENR, C-terminal domain		0	1	0.44	2	0	0	1	1	1	1	2
IPR044888	Mediator complex, subunit Med7 superfmaily		0	1	0.44	1	1	1	1	1	1	1	1
IPR041447	Mannosidase Ig/CBM-like domain		0	1	0.44	1	1	1	1	1	1	1	1
IPR018627	Elongator complex protein 6		0	1	0.44	1	1	1	0	0	1	1	2
IPR007051	CHORD domain		0	1	0.44	1	1	1	1	1	1	1	1
IPR040059	Pumilio homologue 3		0	1	0.44	1	1	2	1	1	1	1	1
IPR017336	Snurportin-1		0	1	0.44	1	1	1	1	1	3	1	1
IPR032704	Protein Cms1		0	1	0.44	1	1	2	1	1	1	0	1
IPR033744	RBM8, RNA recognition motif		0	1	0.44	1	1	1	1	1	1	0	1
IPR013240	DNA-directed RNA polymerase I, subunit RPA34		0	1	0.44	1	1	1	1	1	1	0	1
IPR003195	Transcription initiation factor IID, subunit 13		0	1	0.44	1	1	1	2	2	1	1	1
IPR041708	Pseudouridine synthase PUS1/ PUS2-like		0	1	0.44	1	1	1	1	1	1	1	1
IPR019327	WKF domain		0	1	0.44	1	1	1	1	1	1	1	1
IPR003038	DAD/Ost2		0	1	0.44	1	1	1	1	1	1	1	1
IPR019024	Ribonuclease H2 subunit B, wHTH domain		0	1	0.44	1	0	0	1	1	1	1	1
IPR027159	Nuclear cap-binding protein subunit 1		0	1	0.44	1	0	1	1	1	0	1	1
IPR045147	AT-rich interactive domain-containing protein 3		0	1	0.44	1	0	0	2	2	2	1	1
IPR040107	U4/U6.U5 small nuclear ribonucleoprotein component Snu23		0	1	0.44	1	1	1	1	1	1	1	1
IPR040309	H/ACA ribonucleoprotein complex non-core subunit Naf1		0	1	0.44	1	1	0	0	0	1	1	1
IPR007823	Ribosomal RNA processing protein 8		0	1	0.44	1	1	1	1	1	1	1	1
IPR034392	TatSF1-like, RNA recognition motif 1		0	1	0.44	1	0	0	1	1	1	1	1
IPR025709	Leucyl-tRNA synthetase, editing domain		0	1	0.44	1	1	1	1	1	1	1	1
IPR048685	Conserved oligomeric Golgi complex subunit 3, C-terminal		0	1	0.44	1	1	0	1	1	1	1	1
IPR026846	E3 SUMO-protein ligase Nse2 (Mms21)		0	1	0.44	1	1	0	1	1	0	0	1
IPR002720	Retinoblastoma-associated protein, A-box		0	1	0.44	1	0	0	1	1	1	1	1
IPR008728	Elongator complex protein 4		0	1	0.44	1	1	1	1	1	1	0	1
IPR005201	Glycoside hydrolase, family 85		0	1	0.44	1	1	1	1	1	1	1	1
IPR036423	Superoxide dismutase-like, copper/zinc binding domain superfamily		0	1	0.44	1	0	1	0	0	1	1	1
IPR001424	Superoxide dismutase, copper/zinc binding domain		0	1	0.44	1	0	1	0	0	1	1	1
IPR024134	Superoxide dismutase (Cu/Zn) / superoxide dismutase copper chaperone		0	1	0.44	1	0	1	0	0	1	1	1
IPR032979	Cytosolic endo-beta-N-acetylglucosaminidase		0	1	0.44	1	1	1	1	1	1	1	1
IPR014848	Reduced growth phenotype protein 1		0	1	0.44	1	1	1	1	1	1	1	1
IPR013729	Multiprotein bridging factor 1, N-terminal		0	1	0.44	1	1	1	1	1	2	2	2
IPR039309	Biopterin transporter family		0	1	0.44	1	1	1	1	2	0	1	1
IPR003156	DHHA1 domain		0	1	0.44	1	1	1	0	0	2	2	2
IPR023750	RbsD-like superfamily		0	1	0.44	1	1	1	1	1	1	1	1
IPR007721	D-ribose pyranase RbsD/L-fucose mutarotase FucU		0	1	0.44	1	1	1	1	1	1	1	1
IPR045103	E3 ubiquitin-protein ligase RNF5/RNF185-like		0	1	0.44	1	0	1	1	1	0	1	1
IPR032403	Exocyst component Exo84, C-terminal		0	1	0.44	1	1	0	1	1	1	0	1
IPR033961	Exocyst complex component Exo84		0	1	0.44	1	1	0	1	1	1	0	1
IPR042561	Exocyst component Exo84, C-terminal, subdomain 1		0	1	0.44	1	1	0	1	1	1	0	1
IPR045495	PI4-kinase, N-terminal		0	1	0.44	1	0	0	1	1	1	1	1
IPR003437	Glycine dehydrogenase (decarboxylating)		0	1	0.44	1	0	0	1	1	1	1	1
IPR016680	NADH dehydrogenase [ubiquinone] (complex I), alpha subcomplex, subunit 8		0	1	0.44	1	1	1	1	1	0	1	1
IPR021627	Mediator complex, subunit Med27		0	1	0.44	1	1	1	1	1	1	0	1
IPR042538	Nucleoporin, Nup155-like, C-terminal, subdomain 3		0	1	0.44	1	0	1	1	1	1	1	0
IPR019149	Alpha/beta hydrolase domain-containing protein 18		0	1	0.44	1	1	1	1	1	1	1	1
IPR048368	Conserved oligomeric complex COG6, N-terminal		0	1	0.44	1	1	1	1	1	1	1	1
IPR027157	Nuclear cap-binding protein subunit 2		0	1	0.44	1	1	1	1	1	1	1	1
IPR015507	Ribosomal RNA large subunit methyltransferase E		0	1	0.44	1	2	3	1	0	0	1	0
IPR014049	Glutathione synthase, N-terminal, eukaryotic		0	1	0.44	2	1	1	1	1	0	1	2
IPR009617	Seipin family		0	1	0.44	1	1	1	1	1	1	1	1
IPR031313	SAPK-interacting protein 1, Pleckstrin-homology domain		0	1	0.44	1	1	0	0	0	0	0	0
IPR012098	SRP-independent targeting protein 3		0	1	0.44	1	1	0	1	0	1	1	1
IPR039739	RING-finger protein MAG2/RNF10		0	1	0.44	1	1	2	1	1	1	1	1
IPR004013	PHP domain		0	1	0.44	1	1	1	1	1	2	0	2
IPR008491	CDK5 regulatory subunit-associated protein 3		0	1	0.44	1	1	1	1	0	1	1	1
IPR044766	NPSN/SNAP25-like, N-terminal SNARE domain		0	1	0.44	1	1	1	2	2	1	1	2
IPR016484	GTPase Der		0	1	0.44	1	1	1	1	1	1	1	1
IPR003764	N-acetylglucosamine-6-phosphate deacetylase		0	1	0.44	1	0	1	1	3	2	2	1
IPR028363	DNA-directed RNA polymerase, subunit RPB6		0	1	0.44	1	1	1	0	0	1	1	0
IPR013170	mRNA splicing factor Cwf21 domain		0	1	0.44	1	1	0	1	1	1	1	1
IPR019188	snRNA-activating protein complex subunit 1		0	1	0.44	1	0	1	1	1	1	1	1
IPR049540	Spt6-like, S1/OB domain		0	1	0.44	1	1	1	2	2	1	2	1
IPR003141	Polymerase/histidinol phosphatase, N-terminal		0	1	0.44	1	1	1	1	1	2	1	2
IPR011082	Exosome-associated factor Rrp47/DNA strand repair C1D		0	1	0.44	1	1	1	1	1	1	1	1
IPR006111	Archaeal Rpo6/eukaryotic RPB6 RNA polymerase subunit		0	1	0.44	1	1	1	1	1	1	1	1
IPR022783	GCF, C-terminal		0	1	0.44	1	1	1	1	1	1	1	2
IPR045211	TFP11/STIP/Ntr1		0	1	0.44	1	1	2	1	1	1	1	1
IPR019370	E2F-associated phosphoprotein		0	1	0.44	1	1	0	1	1	1	1	1
IPR007174	Las1		0	1	0.44	1	1	1	1	1	1	0	1
IPR000794	Beta-ketoacyl synthase		0	1	0.44	1	1	1	1	1	1	2	1
IPR018612	Nuclear speckle splicing regulatory protein 1, N-terminal		0	1	0.44	1	1	1	1	1	1	1	1
IPR011084	DNA repair metallo-beta-lactamase		0	1	0.44	1	0	1	1	0	1	1	1
IPR044852	WW domain-binding protein 2-like		0	1	0.44	1	1	2	1	1	1	1	1
IPR003210	Signal recognition particle, SRP14 subunit		0	1	0.44	1	1	0	1	2	1	1	1
IPR024603	COG complex component, COG2, C-terminal		0	1	0.44	1	1	1	0	0	1	1	1
IPR009316	COG complex component, COG2		0	1	0.44	1	1	1	0	0	1	1	1
IPR024602	Conserved oligomeric Golgi complex, subunit 2, N-terminal		0	1	0.44	1	1	1	0	0	1	1	1
IPR040204	E3 ubiquitin-protein ligase UBR7		0	1	0.44	1	1	1	1	1	0	1	1
IPR016848	Ribonuclease P/MRP subunit Rpp29		0	1	0.44	1	1	0	2	2	1	1	1
IPR015120	Siah interacting protein, N-terminal		0	0	0	0	0	0	0	0	0	0	1
IPR005818	Linker histone H1/H5, domain H15		0	1	0.44	1	1	1	0	0	1	1	1
IPR005819	Linker histone H1/H5		0	1	0.44	1	1	1	0	0	2	2	1
IPR008710	Nicastrin		0	1	0.44	1	1	0	2	2	1	1	1
IPR035082	Nrap protein domain 1		0	1	0.44	1	0	1	1	1	1	1	2
IPR019034	Uncharacterised protein family UPF0390		0	1	0.44	2	1	1	0	1	1	1	1
IPR039910	Surface antigen D15-like		0	1	0.44	1	1	1	1	1	2	2	2
IPR008806	RNA polymerase III Rpc82, C -terminal		0	1	0.44	1	1	1	0	0	1	1	1
IPR008831	Mediator complex, subunit Med31		0	1	0.44	1	1	1	1	1	1	1	1
IPR038089	Mediator of RNA polymerase II, subunit Med31 superfamily		0	1	0.44	1	1	1	1	1	1	1	1
IPR012935	Zinc finger, C3HC-like		0	1	0.44	1	1	1	1	0	1	1	1
IPR039777	Interferon-related developmental regulator		0	1	0.44	1	1	1	1	1	1	1	1
IPR007701	Interferon-related developmental regulator, N-terminal		0	1	0.44	1	1	1	1	1	1	1	1
IPR006735	Replication termination factor 2		0	1	0.44	1	2	1	1	1	1	1	1
IPR027799	Replication termination factor 2, RING-finger		0	1	0.44	1	2	1	1	1	1	1	1
IPR016543	Mitochondria fission 1 protein		0	1	0.44	1	0	0	1	2	1	1	1
IPR038469	tRNAHis guanylyltransferase Thg1 superfamily		0	1	0.44	1	1	1	1	1	1	1	1
IPR040724	PheRS, DNA binding domain 1		0	1	0.44	1	1	0	1	1	1	2	2
IPR038506	GLE1-like superfamily		0	1	0.44	1	2	0	0	1	1	1	1
IPR007537	tRNAHis guanylyltransferase Thg1		0	1	0.44	1	1	1	1	1	1	1	1
IPR007871	Methyltransferase TRM13		0	1	0.44	1	1	1	0	1	0	2	1
IPR024956	tRNAHis guanylyltransferase catalytic domain		0	1	0.44	1	1	1	1	1	1	1	1
IPR015942	Asp/Glu/hydantoin racemase		0	1	0.44	1	0	1	1	1	1	1	1
IPR001920	Asp/Glu racemase		0	1	0.44	1	0	1	1	1	1	1	1
IPR025845	Thg1 C-terminal domain		0	1	0.44	1	1	1	1	1	1	1	1
IPR004520	tRNA modification GTPase MnmE		0	1	0.44	1	1	2	1	1	1	1	1
IPR012923	Chromosome segregation in meiosis protein 3		0	1	0.44	1	0	1	1	1	1	1	1
IPR042528	Translation initiation factor eIF-2B subunit alpha, N-terminal		0	1	0.44	1	1	1	1	1	0	1	1
IPR044748	Trm3/ TARBP1, C-terminal		0	1	0.44	1	1	2	1	1	1	1	1
IPR036416	Peptidyl-tRNA hydrolase superfamily		0	1	0.44	1	1	1	1	1	1	1	1
IPR012795	tRNA(Ile)-lysidine synthase, N-terminal		0	1	0.44	1	1	1	1	1	0	0	1
IPR012890	Intron Large complex component GCFC2-like		0	1	0.44	1	1	0	1	2	1	1	1
IPR047767	PSP1-like		0	1	0.44	1	1	1	1	0	2	1	1
IPR007557	PSP1, C-terminal		0	1	0.44	1	1	1	1	0	2	1	1
IPR041591	OCRE domain		0	1	0.44	1	1	1	0	0	1	1	2
IPR026010	Nucleoporin NSP1/NUP62		0	1	0.44	1	1	0	1	1	1	1	1
IPR001328	Peptidyl-tRNA hydrolase		0	1	0.44	1	1	1	1	1	1	1	1
IPR031745	Vps53, C-terminal		0	1	0.44	1	1	1	2	1	3	3	1
IPR045124	Protein suppressor of sable-like		0	1	0.44	1	0	1	1	2	2	2	1
IPR010347	Tyrosyl-DNA phosphodiesterase I		0	1	0.44	1	2	1	1	1	0	1	1
IPR012094	tRNA(Ile)-lysidine synthase		0	1	0.44	1	1	1	1	1	1	1	1
IPR009976	Exocyst complex component Sec10-like		0	1	0.44	2	1	1	1	1	0	0	1
IPR048627	Exocyst complex component Sec10-like, alpha-helical bundle		0	1	0.44	2	1	1	1	1	0	0	1
IPR042066	Spt6, Death-like domain		0	1	0.44	1	1	1	1	1	1	2	1
IPR014807	Cytochrome c oxidase assembly factor 1		0	1	0.44	1	1	1	1	2	1	1	1
IPR026907	Cyclin-D1-binding protein 1-like		0	1	0.44	1	1	1	1	1	1	1	1
IPR049317	Cyclin-D1-binding protein 1-like, N-terminal		0	1	0.44	1	1	1	1	1	1	1	1
IPR004595	TFIIH C1-like domain		0	1	0.44	1	1	1	1	1	1	1	1
IPR012170	TFIIH subunit Ssl1/p44		0	1	0.44	1	1	1	1	1	1	1	1
IPR048686	E3 ubiquitin-protein ligase SHPRH, first helical domain		0	1	0.44	1	0	1	1	0	1	1	1
IPR039577	E3 ubiquitin-protein ligase Rad18		0	1	0.44	1	3	2	1	0	1	1	1
IPR045260	Guanine nucleotide-exchange factor Sec12-like		0	1	0.44	1	3	0	1	1	1	0	2
IPR045232	Protein FAM234		0	1	0.44	1	1	1	1	1	2	1	1
IPR008833	Surfeit locus protein 2		0	1	0.44	1	1	0	1	1	1	0	1
IPR016812	Protein phosphatase methylesterase, eukaryotic		0	1	0.44	1	1	1	1	1	1	1	1
IPR033708	Isoleucyl tRNA synthetase type 1, anticodon-binding domain		0	1	0.44	1	1	1	1	1	1	1	1
IPR042462	Armadillo repeat-containing protein 7		0	1	0.44	1	0	1	1	1	1	1	1
IPR011546	Peptidase M41, FtsH extracellular		0	1	0.44	1	1	1	0	0	1	1	1
IPR001525	C-5 cytosine methyltransferase		0	1	0.44	1	1	1	1	1	1	1	1
IPR011387	Translation initiation factor 2A		0	1	0.44	1	1	1	1	1	1	1	1
IPR010750	SGF29 tudor-like domain		0	1	0.44	1	1	1	1	1	1	1	1
IPR039848	Small ribosomal subunit protein mS35, mitochondrial		0	1	0.44	1	1	1	1	1	1	1	1
IPR019349	Small ribosomal subunit protein mS35, mitochondrial, conserved domain		0	1	0.44	1	1	1	1	1	1	1	1
IPR044095	ADCK2-like dom		0	1	0.44	1	3	1	1	1	2	1	1
IPR045348	CPSF complex subunit CPSF4-like		0	1	0.44	1	1	1	1	1	0	0	1
IPR036222	Adenylate cyclase-associated CAP, N-terminal domain superfamily		0	1	0.44	0	0	0	1	1	1	1	1
IPR039683	Protein Lsm12-like		0	1	0.44	0	1	1	1	1	1	1	1
IPR016617	Armadillo repeat-containing protein 1		0	1	0.44	0	0	0	1	1	2	2	1
IPR003164	Clathrin adaptor, alpha-adaptin, appendage, C-terminal subdomain		0	1	0.44	0	0	0	1	1	1	1	1
IPR047107	DNA-directed RNA pol I, largest subunit, C-terminal domain		0	1	0.44	0	0	0	1	1	1	1	1
IPR007191	Exocyst complex component Sec8, N-terminal		0	1	0.44	0	2	1	1	1	1	1	1
IPR044808	Ethylene-responsive transcription factor		0	1	0.44	0	0	1	1	1	2	0	2
IPR018159	Spectrin/alpha-actinin		0	2	0.88	0	0	0	0	0	0	0	0
IPR028061	Fis1, C-terminal tetratricopeptide repeat		0	1	0.44	0	0	0	1	2	1	1	1
IPR032098	Acyltransferase, C-terminal domain		0	1	0.44	0	1	3	0	1	1	1	3
IPR019177	Golgin subfamily A member 5		0	1	0.44	0	0	0	1	1	1	1	1
IPR039110	KNL2-like		0	1	0.44	0	0	0	1	2	1	1	1
IPR029308	FANCI solenoid 1 domain		0	1	0.44	0	0	1	1	1	1	1	1
IPR029315	FANCI solenoid 2 domain		0	1	0.44	0	1	1	1	1	1	1	1
IPR045139	Aladin		0	1	0.44	0	1	1	0	0	1	1	1
IPR014100	GTP-binding protein Obg/CgtA		0	1	0.44	0	1	1	1	1	1	1	1
IPR004545	PA2G4 family		0	1	0.44	0	0	0	2	2	1	1	2
IPR009755	Regulator of MON1-CCZ1 complex, C-terminal		0	1	0.44	0	1	2	1	1	0	0	1
IPR003352	Phosphotransferase system, EIIC		0	1	0.44	0	0	0	1	1	1	1	1
IPR038389	Proteasome assembly chaperone 2 superfamily		0	1	0.44	0	0	0	1	1	1	1	2
IPR013566	Mitochondrial Rho GTPase 1/3, EF hand associated, type-1		0	1	0.44	0	2	0	1	1	1	1	1
IPR045256	Ran-specific GTPase-activating protein 1, Ran-binding domain		0	1	0.44	0	0	0	2	1	1	1	1
IPR004524	Aspartate-tRNA ligase, type 1		0	1	0.44	0	0	1	1	1	0	1	1
IPR004115	GAD-like domain superfamily		0	1	0.44	0	0	1	1	1	0	1	1
IPR005904	Hypoxanthine phosphoribosyl transferase		0	1	0.44	0	1	1	2	2	0	0	1
IPR046331	GPALPP motifs-containing protein 1-like		0	1	0.44	0	1	1	1	1	1	1	1
IPR045119	SUN domain-containing protein 1-5		0	1	0.44	0	0	0	1	1	1	1	1
IPR032460	Symplekin/Pta1, N-terminal		0	1	0.44	0	0	0	1	1	1	1	1
IPR026183	Taxilin family		0	1	0.44	0	0	0	1	1	1	1	1
IPR016528	Vacuolar protein sorting-associated protein 11		0	1	0.44	0	0	0	2	1	1	1	2
IPR039913	RNA polymerase II-associated protein RPAP1/Rba50		0	1	0.44	0	1	1	1	1	1	1	1
IPR018791	UV radiation resistance protein/autophagy-related protein 14		0	1	0.44	0	1	1	1	0	1	1	0
IPR044254	BRCT domain-containing protein At4g02110-like		0	1	0.44	0	1	1	1	1	1	1	0
IPR001667	DDH domain		0	1	0.44	0	1	1	2	1	0	1	0
IPR003186	Proteasome activator PA28, C-terminal domain		0	4	1.76	3	2	2	5	5	5	4	5
IPR036997	Proteasome activator PA28, C-terminal domain superfamily		0	4	1.76	3	2	2	5	5	5	4	5
IPR036252	Proteasome activator superfamily		0	4	1.76	3	2	2	5	5	5	4	5
IPR001096	Peptidase C13, legumain		0	17	7.48	21	12	11	21	20	19	30	17
IPR001160	Peptidase M20C, Xaa-His dipeptidase		0	3	1.32	4	4	4	4	3	3	3	3
IPR046349	C1-like domain superfamily		0	4	1.76	5	4	4	5	5	5	6	5
IPR016009	tRNA methyltransferase TRMD/TRM10-type domain		0	2	0.88	3	3	2	3	2	2	2	3
IPR004408	Biotin--acetyl-CoA-carboxylase ligase		0	2	0.88	2	2	2	4	4	3	3	2
IPR009077	Proteasome activator PA28		0	3	1.32	3	2	2	5	4	5	4	5
IPR004680	Citrate transporter-like domain		0	2	0.88	4	3	5	3	3	3	3	3
IPR026832	Asteroid		0	2	0.88	7	1	4	4	4	2	2	1
IPR002143	Large ribosomal subunit protein uL1		0	2	0.88	1	2	1	4	4	4	4	2
IPR042453	WD repeat-containing protein 53		0	1	0.44	1	1	0	2	2	1	2	2
IPR043831	Domain of unknown function DUF5808		0	1	0.44	3	2	3	1	2	1	1	1
IPR028309	Retinoblastoma protein family		0	1	0.44	2	2	1	1	1	3	1	3
IPR000771	Fructose-bisphosphate aldolase, class-II		0	1	0.44	2	2	1	2	2	1	1	1
IPR006411	Fructose-bisphosphate aldolase, class II, yeast/E. coli subtype		0	1	0.44	2	2	1	2	2	1	1	1
IPR048967	RNA helicase aquarius, insertion domain		0	1	0.44	1	1	0	3	2	2	2	1
IPR028267	Rapamycin-insensitive companion of mTOR, N-terminal domain		0	1	0.44	1	2	1	2	2	1	1	2
IPR006811	RNA polymerase II subunit A		0	1	0.44	2	2	2	0	0	1	1	2
IPR032270	AMPK, C-terminal adenylate sensor domain		0	1	0.44	1	0	0	3	2	2	3	1
IPR006466	MiaB-like tRNA modifying enzyme, archaea/eukaryota		0	1	0.44	1	2	1	2	2	1	0	2
IPR019442	THADA/TRM732, DUF2428		0	1	0.44	2	1	1	2	2	1	1	2
IPR013865	Protein FAM32A		0	1	0.44	0	1	1	2	2	0	2	2
IPR006206	Mevalonate/galactokinase		0	2	0.88	3	2	2	4	5	3	4	5
IPR011183	Pyrophosphate-dependent phosphofructokinase PfpB		0	2	0.88	2	2	0	5	6	3	4	5
IPR046982	Bridging integrator 3/RVS161-like		0	2	0.88	2	0	0	6	6	4	4	3
IPR002068	Alpha crystallin/Hsp20 domain		0	7	3.08	15	9	8	7	12	16	13	16
IPR002219	Protein kinase C-like, phorbol ester/diacylglycerol-binding domain		0	1	0.44	1	3	2	2	2	1	3	1
IPR016453	Coatomer beta' subunit (COPB2)		0	1	0.44	2	2	3	3	3	1	2	2
IPR045891	Zinc transporter ZIP9		0	1	0.44	2	1	2	2	2	2	3	2
IPR012942	SRR1-like domain		0	1	0.44	2	1	2	2	2	2	2	2
IPR040044	SRR1-like protein		0	1	0.44	2	1	2	2	2	2	2	2
IPR028268	Pianissimo family		0	1	0.44	1	5	2	2	3	1	2	3
IPR004647	Fe-S hydro-lyase, tartrate dehydratase beta-type, catalytic domain		0	1	0.44	1	1	0	2	2	2	2	2
IPR036660	Fe-S hydro-lyase, tartrate dehydratase beta-type, catalytic domain superfamily		0	1	0.44	1	1	0	2	2	2	2	2
IPR011167	Iron-dependent fumarate hydratase		0	1	0.44	1	1	0	2	2	2	2	2
IPR010472	Formin, FH3 domain		0	1	0.44	3	0	0	2	2	2	2	2
IPR001898	Solute carrier family 13		0	1	0.44	2	2	2	2	2	2	2	2
IPR045861	CorA, cytoplasmic domain		0	1	0.44	2	3	2	2	2	1	3	2
IPR009674	DNA-directed RNA polymerase I subunit RPA2, domain 4		0	1	0.44	1	1	1	2	2	2	2	2
IPR039727	SERRATE/Ars2		0	1	0.44	1	1	0	2	2	2	2	2
IPR029452	Rapamycin-insensitive companion of mTOR, domain 5		0	1	0.44	1	2	1	2	2	1	2	2
IPR004646	Fe-S hydro-lyase, tartrate dehydratase alpha-type, catalytic domain		0	1	0.44	1	1	2	2	2	2	2	2
IPR039899	BET1, SNARE domain		0	1	0.44	1	1	1	2	2	2	2	2
IPR013567	EF hand associated, type-2		0	1	0.44	1	2	0	4	4	2	2	3
IPR012891	GCK domain		0	1	0.44	1	1	1	2	2	2	2	2
IPR007192	Cdc23		0	1	0.44	1	0	0	3	3	2	2	2
IPR023270	tRNA (C5-cytosine) methyltransferase, NCL1		0	1	0.44	2	2	2	1	2	0	2	2
IPR044121	Snu114, GTP-binding domain		0	1	0.44	1	0	0	2	2	2	2	2
IPR011766	Thiamine pyrophosphate enzyme, TPP-binding		0	3	1.32	6	4	2	7	7	9	13	9
IPR044911	V-type ATP synthase c/d subunit, domain 3 superfamily		0	1	0.44	1	1	3	2	3	2	3	3
IPR037930	Tom40		0	1	0.44	3	1	1	2	3	3	4	2
IPR006861	Hyaluronan/mRNA-binding protein		0	1	0.44	1	0	0	3	3	3	3	2
IPR001312	Hexokinase		0	1	0.44	1	1	1	3	3	2	3	3
IPR025487	Probable Zinc-ribbon domain		0	2	0.88	3	3	4	5	6	6	6	6
IPR044820	ADP-ribosylation factor GTPase-activating protein AGD14-like		0	2	0.88	2	2	1	6	7	5	7	7
IPR010666	Zinc finger, GRF-type		0	1	0.44	3	3	4	2	2	2	3	3
IPR047801	Peptidase C45		0	1	0.44	3	1	2	3	3	3	3	3
IPR002719	Retinoblastoma-associated protein, B-box		0	1	0.44	2	2	1	3	3	3	3	3
IPR005725	ATPase, V1 complex, subunit A		0	1	0.44	0	1	0	3	3	3	3	3
IPR011895	Pyruvate-flavodoxin oxidoreductase		0	2	0.88	6	4	0	6	7	9	13	9
IPR002880	Pyruvate flavodoxin/ferredoxin oxidoreductase, pyrimidine binding domain		0	2	0.88	6	5	2	7	7	9	13	9
IPR019752	Pyruvate/ketoisovalerate oxidoreductase, catalytic domain		0	2	0.88	6	4	0	7	7	11	13	9
IPR019456	Pyruvate-flavodoxin oxidoreductase, EKR domain		0	2	0.88	6	4	0	7	7	9	13	9
IPR033412	Pyruvate:ferredoxin oxidoreductase, core domain II		0	2	0.88	6	4	0	7	7	11	13	9
IPR002869	Pyruvate-flavodoxin oxidoreductase, central domain		0	2	0.88	6	4	0	8	7	11	13	9
IPR007201	Mei2-like, C-terminal RNA recognition motif		0	2	0.88	7	5	5	10	10	10	9	9
IPR043938	Ligase-CoA domain		0	1	0.44	2	0	1	6	6	5	5	6
IPR032875	Succinyl-CoA synthetase-like, flavodoxin domain		0	1	0.44	2	1	1	6	6	5	5	6
IPR004539	Translation elongation factor EF1A, eukaryotic/archaeal		0	1	0.44	2	1	1	6	6	8	8	8
IPR041265	Propionyl-coenzyme A carboxylase, BT domain		0	1	0.44	2	1	1	6	6	6	7	7
IPR008614	Acidic fibroblast growth factor intracellular-binding protein		0	0	0	1	1	1	1	1	1	1	1
IPR025476	Helitron helicase-like domain		0	0	0	49	0	0	0	0	0	0	0
IPR036094	Quinolinate synthetase A superfamily		0	0	0	1	1	0	0	0	0	0	0
IPR003473	Quinolinate synthetase A		0	0	0	1	1	0	0	0	0	0	0
IPR017131	Small ribonucleoprotein associated, SmB/SmN		0	0	0	1	0	0	0	1	0	1	1
IPR025398	Domain of unknown function DUF4371		0	0	0	5	0	0	0	0	0	0	0
IPR002492	Transposase, Tc1-like		0	0	0	20	0	0	0	0	0	0	0
IPR001207	Transposase, mutator type		0	0	0	5	0	0	2	6	0	1	0
IPR024728	DNA polymerase type-Y, HhH motif		0	0	0	1	0	1	0	0	0	0	0
IPR009311	Interferon alpha-inducible protein IFI6/IFI27-like		0	0	0	2	0	0	0	0	0	0	1
IPR038213	IFI6/IFI27-like domain superfamily		0	0	0	2	0	0	0	0	0	0	1
IPR042114	Aspartyl/glutamyl-tRNA(Asn/Gln) amidotransferase, C-terminal, domain 1		0	0	0	1	1	0	0	0	0	0	0
IPR013726	Mitofissin		0	0	0	2	1	0	2	2	1	2	2
IPR021013	ATPase, vacuolar ER assembly factor, Vma12		0	0	0	1	1	1	1	1	1	1	1
IPR045195	LOG2-like, modified RING finger, C3HC5-type		0	0	0	1	0	0	0	0	0	0	0
IPR025300	Beta-galactosidase jelly roll domain		0	0	0	2	1	1	0	0	0	0	0
IPR015882	Beta-hexosaminidase, bacterial type, N-terminal		0	0	0	2	2	1	0	0	0	0	0
IPR034585	Retinitis pigmentosa 9 protein		0	0	0	1	0	0	1	0	1	1	1
IPR040050	Zinc finger protein 830-like		0	0	0	1	1	1	0	0	1	0	1
IPR002889	Carbohydrate-binding WSC		0	0	0	9	4	8	0	0	0	0	0
IPR005921	Histidine ammonia-lyase		0	0	0	1	1	0	2	2	1	1	1
IPR013769	Band 3 cytoplasmic domain		0	0	0	2	1	1	2	2	2	2	1
IPR019443	BLTP2/FMP27/Hobbit, C-terminal		0	0	0	1	1	1	1	1	1	1	1
IPR048279	Multidrug resistance protein MdtK-like		0	0	0	2	1	2	2	2	0	1	3
IPR020987	Centromere protein Cenp-M		0	0	0	1	1	1	0	0	0	0	0
IPR039145	Large ribosomal subunit protein mL40, metazoa/plants		0	0	0	1	0	0	0	0	0	0	0
IPR011258	BPG-independent PGAM, N-terminal		0	0	0	1	1	1	1	1	1	1	1
IPR027911	Domain of unknown function DUF4604		0	0	0	1	0	0	0	0	0	0	0
IPR001523	Paired domain		0	0	0	4	0	0	0	0	0	0	0
IPR012886	Formiminotransferase, N-terminal subdomain		0	0	0	1	1	0	1	1	1	1	1
IPR013802	Formiminotransferase, C-terminal subdomain		0	0	0	1	1	0	1	1	1	1	1
IPR037064	Formiminotransferase, N-terminal subdomain superfamily		0	0	0	1	1	0	1	1	1	1	1
IPR037070	Formiminotransferase, C-terminal subdomain superfamily		0	0	0	1	1	0	1	1	1	1	1
IPR004227	Formiminotransferase catalytic domain		0	0	0	1	1	0	1	1	1	1	1
IPR007044	Cyclodeaminase/cyclohydrolase		0	0	0	1	1	0	1	1	1	1	1
IPR036178	Formimidoyltransferase-cyclodeaminase-like superfamily		0	0	0	1	1	0	1	1	1	1	1
IPR022384	Formiminotransferase catalytic domain superfamily		0	0	0	1	1	0	1	1	1	1	1
IPR007836	Large ribosomal subunit protein eS32		0	0	0	1	0	0	0	0	0	0	0
IPR013256	Chromatin SPT2		0	0	0	1	1	1	0	0	0	0	0
IPR012485	Centromere protein I		0	0	0	1	1	0	1	1	1	1	1
IPR038899	Methyltransferase-like protein 22		0	0	0	1	0	0	0	0	0	1	0
IPR036646	BPG-independent phosphoglycerate mutase, domain B superfamily		0	0	0	1	1	1	1	1	1	1	1
IPR010402	CCT domain		0	0	0	1	1	1	1	2	1	1	1
IPR007902	Centromere protein Chl4/mis15/CENP-N		0	0	0	1	1	1	1	1	1	1	1
IPR011874	Fibro-slime		0	0	0	6	0	0	0	0	0	0	0
IPR000791	Acetate transporter GPR1/Ato2/SatP-like		0	0	0	1	1	1	1	0	0	1	0
IPR047623	Succinate-acetate/proton symporter SatP		0	0	0	1	0	1	1	0	0	1	1
IPR028255	Centromere protein T		0	0	0	1	1	1	1	1	1	1	1
IPR018289	MULE transposase domain		0	0	0	26	4	15	5	0	0	0	0
IPR008954	Moesin tail domain superfamily		0	0	0	1	0	0	0	0	0	0	0
IPR042770	RWD domain-containing protein 4		0	0	0	1	1	1	0	0	1	1	1
IPR032037	Methylmalonic aciduria and homocystinuria type C family		0	0	0	1	0	0	1	0	1	0	0
IPR045153	Est1/Ebs1-like		0	0	0	1	1	0	2	2	1	2	2
IPR018834	DNA/RNA-binding domain, Est1-type		0	0	0	1	1	0	2	2	1	2	3
IPR017751	Glycerol-3-phosphate dehydrogenase, NAD-dependent, eukaryotic		0	0	0	1	0	0	1	1	2	2	2
IPR045191	E3 ubiquitin-protein ligase MBR1/2-like		0	0	0	1	0	0	0	0	1	1	0
IPR037485	Peroxisome biogenesis protein 22		0	0	0	1	0	1	0	0	0	0	0
IPR034143	snRNP70, RNA recognition motif		0	0	0	1	0	0	0	0	0	0	0
IPR048344	Centromere/kinetochore protein zw10, middle domain		0	0	0	1	0	0	0	0	0	0	0
IPR026506	GDP-L-galactose/GDP-D-glucose phosphorylase		0	0	0	1	0	1	1	1	1	1	1
IPR049349	DUF2264, N-terminal domain		0	0	0	1	1	0	0	0	0	0	0
IPR016624	Uncharacterised conserved protein UCP014753		0	0	0	1	1	0	0	0	0	0	0
IPR033534	Mucin-21		0	0	0	5	0	1	0	0	0	0	0
IPR013167	COG4 transport protein, middle alpha-helical bundle		0	0	0	1	2	1	1	1	1	1	1
IPR040016	Exportin-6		0	0	0	1	0	1	1	1	1	1	1
IPR019499	Valyl-tRNA synthetase, tRNA-binding arm		0	0	0	1	0	1	1	0	2	1	1
IPR011531	Bicarbonate transporter-like, transmembrane domain		0	0	0	1	0	0	1	1	0	1	0
IPR003020	Bicarbonate transporter, eukaryotic		0	0	0	1	0	0	1	1	0	1	2
IPR000292	Formate/nitrite transporter		0	0	0	2	1	1	0	0	0	0	0
IPR013171	Cytidine/deoxycytidylate deaminase, zinc-binding domain		0	0	0	1	1	1	1	1	1	1	1
IPR049621	DHX8 helicase, S1 domain		0	0	0	1	1	1	1	1	1	1	1
IPR014808	DNA replication factor Dna2, N-terminal		0	0	0	1	1	4	1	1	1	1	1
IPR000100	Ribonuclease P		0	0	0	2	0	0	0	0	0	0	0
IPR010021	Phosphatidylglycerophosphate phosphatase		0	0	0	1	1	1	0	0	1	1	1
IPR002582	Holo-[acyl carrier protein] synthase		0	0	0	2	0	1	1	1	1	2	1
IPR022226	Domain of unknown function DUF3752		0	0	0	1	1	1	1	1	1	1	1
IPR025239	Domain of unknown function DUF4187		0	0	0	1	1	1	1	1	1	1	1
IPR015872	Transcription initiation factor IIA, gamma subunit, N-terminal		0	0	0	1	0	0	0	0	0	0	1
IPR004152	GAT domain		0	0	0	1	1	1	0	0	0	0	0
IPR019434	Domain of unknown function DUF2423		0	0	0	1	1	1	0	1	0	0	1
IPR025150	Glycoside hydrolase 123, catalytic domain		0	0	0	1	1	1	0	0	0	0	0
IPR004385	Nucleoside diphosphate pyrophosphatase		0	0	0	1	2	1	0	0	0	0	1
IPR026300	CWF11 family		0	0	0	1	1	0	0	1	1	2	1
IPR018022	IPP transferase		0	0	0	1	0	1	1	1	0	0	1
IPR001713	Proteinase inhibitor I25A, stefin		0	0	0	1	0	1	1	0	1	1	1
IPR006775	Glycosyl-hydrolase family 116, catalytic region		0	0	0	1	1	1	0	0	0	0	0
IPR005545	YCII-related		0	0	0	2	0	1	1	1	1	1	1
IPR006564	Zinc finger, PMZ-type		0	0	0	9	0	1	1	0	3	1	1
IPR040357	Vma22/CCDC115		0	0	0	2	0	1	0	0	0	0	0
IPR007967	GSKIP domain		0	0	0	1	1	0	0	0	0	0	0
IPR024462	Glycosyl-hydrolase family 116, N-terminal		0	0	0	1	1	1	0	0	0	0	0
IPR038364	Urocanase, central domain superfamily		0	0	0	1	0	2	1	1	2	3	2
IPR035085	Urocanase, Rossmann-like domain		0	0	0	1	0	1	1	1	2	3	2
IPR023637	Urocanase		0	0	0	2	0	2	1	1	2	3	2
IPR035401	Urocanase, C-terminal domain		0	0	0	1	0	1	1	1	2	3	2
IPR036190	Urocanase superfamily		0	0	0	2	0	2	1	1	2	3	2
IPR035400	Urocanase, N-terminal domain		0	0	0	1	0	1	1	1	2	3	2
IPR006637	Clostridial hydrophobic repeat		0	0	0	4	4	2	1	0	0	0	1
IPR045128	Proteasome inhibitor PI31-like		0	0	0	1	0	0	0	0	0	0	0
IPR047198	Diphosphoinositol polyphosphate phosphohydrolase-like, NUDIX domain		0	0	0	1	0	0	0	0	0	0	0
IPR049126	Fanconi-associated nuclease 1-like, TPR domain		0	0	0	1	0	0	0	0	0	0	0
IPR047278	DENN domain-containing protein 5A/B		0	0	0	1	0	1	0	0	0	0	0
IPR039249	G patch domain-containing protein 11		0	0	0	1	1	1	2	2	2	2	1
IPR024761	Transcription factor IIIC, 90kDa subunit, N-terminal		0	0	0	1	0	0	0	0	0	0	0
IPR040214	Uncharacterized protein KIAA2026		0	0	0	1	0	0	0	0	0	0	0
IPR035067	V-type ATPase subunit C/d		0	0	0	1	1	2	0	0	0	0	1
IPR003142	Biotin protein ligase, C-terminal		0	0	0	1	0	0	2	2	1	1	0
IPR030657	Telomeric repeat-binding factor 2		0	0	0	1	0	0	0	0	0	0	0
IPR030670	Large ribosomal subunit protein uL10, eukaryotes		0	0	0	1	0	1	3	3	3	3	3
IPR016205	Glycerol dehydrogenase		0	0	0	1	2	1	1	1	1	1	1
IPR044841	Transcription factor LUX/BOA-like		0	0	0	2	0	1	0	0	0	0	0
IPR041899	MAGE homology domain, winged helix WH2 motif		0	0	0	1	2	1	1	1	0	0	1
IPR002190	MAGE homology domain		0	0	0	1	2	1	1	1	0	0	1
IPR039685	Fanconi anemia group E protein		0	0	0	1	0	0	0	0	0	0	0
IPR036846	GM2-AP, lipid-recognition domain superfamily		0	0	0	2	2	1	2	2	1	1	1
IPR020061	Glutamine-tRNA ligase, alpha-bundle domain superfamily		0	0	0	1	0	0	1	1	1	1	1
IPR044198	Protein DEK		0	0	0	1	1	0	0	0	0	0	0
IPR005920	Imidazolonepropionase		0	0	0	1	1	1	1	1	1	1	1
IPR018865	Inactive serine/threonine-protein kinase 19-like		0	0	0	1	0	1	0	0	0	0	0
IPR019532	Nuclear RNA-splicing-associated protein, SR-25		0	0	0	1	0	0	0	0	0	0	0
IPR027649	Inverted formin-2		0	0	0	1	1	1	0	0	0	0	0
IPR009851	Modifier of rudimentary, Modr		0	0	0	1	1	0	0	0	0	0	1
IPR010218	NADH dehydrogenase, subunit C		0	0	0	2	0	0	0	0	0	0	0
IPR010228	NADH:ubiquinone oxidoreductase, subunit G		0	0	0	2	0	0	0	0	0	0	0
IPR015405	NADH-ubiquinone oxidoreductase 75 kDa subunit, mitochondrial-like		0	0	0	2	0	0	0	0	0	0	0
IPR043140	Small ribosomal subunit protein uS14 superfamily		0	0	0	2	0	0	0	0	0	0	1
IPR001209	Small ribosomal subunit protein uS14		0	0	0	2	0	0	0	0	0	0	1
IPR022043	Chromatin assembly factor 1 subunit A		0	0	0	1	0	1	1	1	1	1	0
IPR032799	Xylanase inhibitor, C-terminal		0	0	0	1	0	0	0	0	0	1	0
IPR032861	Xylanase inhibitor, N-terminal		0	0	0	2	0	0	0	0	0	3	1
IPR031545	Signal recognition particle subunit SRP72, TPR-like repeat		0	0	0	1	2	1	1	1	0	1	1
IPR049566	WDR59/RTC1-like, RING zinc finger domain		0	0	0	1	1	0	0	0	0	0	0
IPR013252	Kinetochore-Ndc80 subunit Spc24		0	0	0	1	1	1	0	0	0	0	0
IPR008332	Methylguanine DNA methyltransferase, ribonuclease-like domain		0	0	0	1	0	0	0	0	0	0	0
IPR040039	Phosphatidylinositol-glycan biosynthesis class X protein		0	0	0	1	0	0	0	0	0	0	0
IPR037768	Copine, C2B domain		0	0	0	1	0	0	0	0	0	0	0
IPR018607	Chromosome transmission fidelity protein 8		0	0	0	1	1	0	0	0	0	2	1
IPR012327	D12 class N6 adenine-specific DNA methyltransferase		0	0	0	7	0	0	0	0	0	0	0
IPR023095	Adenine-specific methyltransferase, domain 2		0	0	0	7	0	0	0	0	0	0	0
IPR012263	Adenine modification methylase, M.EcoRV-type		0	0	0	7	0	0	0	0	0	0	0
IPR002104	Integrase, catalytic domain		0	0	0	10	0	5	0	0	3	1	0
IPR049559	Rrp6-like, 3'-5' exonuclease domain		0	0	0	1	0	0	1	1	2	1	1
IPR036991	Iron hydrogenase, small subunit superfamily		0	0	0	1	0	0	1	1	1	1	1
IPR003149	Iron hydrogenase, small subunit		0	0	0	1	0	0	1	1	1	1	1
IPR013352	Iron hydrogenase, subset		0	0	0	1	0	0	1	1	1	1	1
IPR043540	E3 ubiquitin-protein ligase RING1/RING2		0	0	0	1	0	1	0	0	0	0	0
IPR022047	Microcephalin-like		0	0	0	1	0	0	0	0	0	0	0
IPR003582	ShKT domain		0	0	0	1	0	1	0	0	0	0	0
IPR030388	Era-type guanine nucleotide-binding (G) domain		0	0	0	2	0	1	1	1	1	2	2
IPR029053	Viral coat protein subunit		0	0	0	3	0	0	0	0	0	0	0
IPR046896	LYR motif-containing protein Cup1-like, N-terminal domain		0	0	0	1	1	1	0	0	0	0	0
IPR036631	Methylated DNA-protein cysteine methyltransferase domain superfamily		0	0	0	2	1	1	0	0	0	0	0
IPR004644	Iron-sulphur-dependent L-serine dehydratase single chain form		0	0	0	1	1	1	3	4	2	2	2
IPR006124	Metalloenzyme		0	0	0	1	1	1	1	1	1	1	1
IPR008716	Nodulation protein Z		0	0	0	5	2	5	3	3	5	5	16
IPR017407	Serine/threonine-protein kinase Rio1		0	0	0	2	0	1	0	0	1	1	1
IPR029526	PiggyBac transposable element-derived protein		0	0	0	1	0	0	0	0	0	0	0
IPR049912	CRESS-DNA virus replication initiator protein, endonuclease domain		0	0	0	1	0	0	0	0	0	0	0
IPR010240	Cysteine desulfurase IscS		0	0	0	2	1	0	0	0	0	0	0
IPR027786	Nse4/EID family		0	0	0	1	1	1	1	1	1	1	1
IPR024738	Transcriptional coactivator Hfi1/Transcriptional adapter 1		0	0	0	1	1	1	1	1	1	0	1
IPR049404	Enhancer of mRNA-decapping protein 4, C-terminal		0	0	0	1	0	0	0	0	0	0	0
IPR037912	Microspherule protein 1		0	0	0	1	1	1	0	0	0	0	0
IPR029144	Threonine synthase, N-terminal		0	0	0	2	0	1	1	0	2	2	1
IPR037158	Threonine synthase, N-terminal domain superfamily		0	0	0	2	0	1	1	0	2	2	1
IPR041083	AAA lid domain		0	0	0	1	3	1	1	0	0	0	1
IPR018464	Centromere protein O		0	0	0	1	0	1	0	1	0	1	1
IPR009723	Pop1, N-terminal		0	0	0	1	0	1	1	1	1	1	1
IPR039182	Ribonucleases P/MRP protein subunit Pop1		0	0	0	1	0	1	1	1	1	1	1
IPR049408	UV-stimulated scaffold protein A, N-terminal alpha-solenoid repeats		0	0	0	1	3	0	1	1	1	1	1
IPR041232	Nucleoplasmin-like domain		0	0	0	2	2	1	3	3	3	3	3
IPR028135	Ubiquitin-like domain, USP-type		0	0	0	1	0	1	0	0	1	1	1
IPR038841	Uncharacterized protein PF07_0086		0	0	0	2	0	0	0	0	0	0	0
IPR028108	Protein of unknown function DUF4505		0	0	0	1	1	1	2	1	1	2	0
IPR022113	Transmembrane protein 131-like, N-terminal		0	0	0	1	0	0	0	1	1	1	0
IPR014857	Non-structural maintenance of chromosomes element 1, RING C4HC3-type		0	0	0	1	1	1	0	0	0	0	0
IPR041670	Zinc knuckle		0	0	0	1	0	0	0	0	0	0	0
IPR045034	O-acyltransferase WSD1-like		0	0	0	1	1	1	2	2	1	2	2
IPR004255	O-acyltransferase, WSD1-like, N-terminal		0	0	0	1	0	0	1	1	1	2	0
IPR009721	O-acyltransferase WSD1, C-terminal		0	0	0	1	1	1	2	2	2	2	2
IPR014187	Alcohol dehydrogenase, zinc-binding type 2		0	0	0	1	2	0	1	1	0	1	1
IPR034012	Pol II subunit B9, C-terminal zinc ribbon		0	0	0	1	0	0	1	1	1	1	1
IPR039801	Epidermal growth factor receptor kinase substrate 8-like		0	0	0	1	0	0	0	0	0	0	0
IPR013137	Zinc finger, TFIIB-type		0	0	0	2	1	0	2	2	1	1	1
IPR045279	Two-component response regulator ARR-like		0	0	0	1	0	0	0	0	0	0	0
IPR019381	Phosphofurin acidic cluster sorting protein 1		0	0	0	1	0	2	0	1	1	1	1
IPR010718	Protein of unknown function DUF1294		0	0	0	1	1	1	0	0	0	1	0
IPR012156	Cold shock, CspA		0	0	0	1	1	0	0	0	0	0	0
IPR039333	Partner of Y14 and mago		0	0	0	1	1	1	1	1	1	1	1
IPR039461	Peptidase family M49		0	0	0	3	1	1	1	2	1	1	1
IPR005995	Phosphoglycerate mutase, 2,3-bisphosphoglycerate-independent		0	0	0	1	1	2	1	1	1	1	1
IPR008947	Phospholipase C/P1 nuclease domain superfamily		0	0	0	3	6	5	3	3	2	2	3
IPR007728	Pre-SET domain		0	0	0	2	1	1	0	0	0	0	0
IPR004500	Prolyl-tRNA synthetase, class IIa, bacterial-type		0	0	0	1	1	1	0	0	0	0	0
IPR034642	Proteasome subunit alpha6		0	0	0	1	1	1	0	0	0	0	0
IPR011940	Meiotic recombination protein Dmc1		0	0	0	1	1	1	1	0	0	1	1
IPR011938	DNA recombination/repair protein RadA		0	0	0	1	1	1	1	1	0	0	0
IPR004148	BAR domain		0	0	0	1	1	0	2	2	3	3	2
IPR002093	BRCA2 repeat		0	0	0	1	0	1	0	0	0	0	0
IPR010044	Methylthioadenosine phosphorylase (MTAP)		0	0	0	1	1	1	0	0	1	2	1
IPR025605	OST-HTH/LOTUS domain		0	0	0	1	0	0	0	0	0	0	0
IPR041966	LOTUS-like domain		0	0	0	1	0	0	0	0	0	0	0
IPR048863	Pre-mRNA-splicing helicase BRR2-like, plug domain		0	0	0	1	0	0	0	0	0	0	0
IPR008969	Carboxypeptidase-like, regulatory domain superfamily		0	0	0	1	1	1	0	0	2	2	2
IPR022365	Clathrin, heavy chain, propeller repeat		0	0	0	1	1	1	1	1	1	0	1
IPR016152	Phosphotransferase/anion transporter		0	0	0	2	1	1	2	2	2	2	2
IPR042848	Ribonuclease P protein subunit Rpp38		0	0	0	1	1	1	0	0	0	0	0
IPR021885	Domain of unknown function DUF3496		0	0	0	1	0	0	0	0	0	0	0
IPR026314	YLP motif-containing protein 1		0	0	0	1	0	0	0	0	0	0	0
IPR032506	N-sulphoglucosamine sulphohydrolase, C-terminal		0	0	0	1	1	0	0	0	0	0	0
IPR005488	N-acetylmuramic acid 6-phosphate etherase MurQ		0	0	0	1	0	0	0	0	0	0	0
IPR039436	Asteroid domain		0	0	0	1	0	1	0	1	0	0	0
IPR006257	Dihydrolipoyllysine-residue acetyltransferase component of pyruvate dehydrogenase complex		0	0	0	1	0	0	1	2	2	2	1
IPR039159	SAYSvFN domain-containing protein 1		0	0	0	1	1	1	0	0	0	0	0
IPR024340	Sec16, central conserved domain		0	0	0	1	1	1	0	0	0	0	0
IPR038386	Beta-thymosin superfamily		0	0	0	1	0	0	0	0	0	0	0
IPR000697	WH1/EVH1 domain		0	0	0	1	0	0	0	0	0	0	1
IPR027094	Mitofusin family		0	0	0	1	1	0	1	1	1	1	1
IPR001024	PLAT/LH2 domain		0	0	0	1	1	1	1	1	1	1	1
IPR036392	PLAT/LH2 domain superfamily		0	0	0	1	1	1	1	1	1	1	1
IPR013176	Vacuolar fusion protein Ccz1		0	0	0	1	1	1	1	1	0	1	1
IPR009463	Domain of unknown function DUF1087		0	0	0	1	0	0	0	0	0	0	0
IPR028005	N-acetyltransferase ESCO, zinc-finger		0	0	0	1	0	1	0	0	1	0	0
IPR018856	CST complex subunit Stn1, N-terminal		0	0	0	1	1	1	1	0	0	0	1
IPR045176	Protein transport protein Got1		0	0	0	2	1	1	1	1	1	1	1
IPR045238	Tim23-like		0	0	0	1	1	1	1	1	0	1	1
IPR024790	Anaphase-promoting complex subunit 4, long domain		0	0	0	1	0	0	0	0	0	0	0
IPR024080	Neurolysin/Thimet oligopeptidase, N-terminal		0	0	0	2	1	1	0	0	1	1	1
IPR019013	Vacuolar ATPase assembly integral membrane protein Vma21		0	0	0	1	0	0	0	1	0	0	0
IPR040096	RAB6A-GEF complex partner protein 1		0	0	0	2	3	1	2	1	2	2	2
IPR049261	RecA-like, C-terminal		0	0	0	1	1	1	1	1	1	1	1
IPR027801	Centromere protein P		0	0	0	1	0	1	3	2	1	1	1
IPR019331	FAM192A/Fyv6, N-terminal		0	0	0	1	1	1	1	1	0	0	1
IPR018800	Proline-rich protein PRCC		0	0	0	1	0	1	1	1	0	1	1
IPR002786	Inosine/xanthosine triphosphatase		0	0	0	1	0	1	0	0	0	0	0
IPR010720	Alpha-L-arabinofuranosidase, C-terminal		0	0	0	1	1	0	0	0	0	0	0
IPR043936	HOOK, N-terminal		0	0	0	1	1	0	0	1	2	2	2
IPR009771	Ribosome control protein 1		0	0	0	2	2	1	1	1	1	2	2
IPR013930	RNA polymerase II-associated protein 1, N-terminal		0	0	0	1	1	1	1	1	1	1	1
IPR009834	Ureide permease		0	0	0	1	0	1	2	3	1	1	3
IPR030189	Ureide permease, plant		0	0	0	1	0	0	1	2	0	0	0
IPR004504	DNA repair protein RadA		0	0	0	1	1	0	1	1	1	1	1
IPR014774	KaiC-like domain		0	0	0	1	0	0	0	0	0	0	0
IPR041166	LapB, rubredoxin metal binding domain		0	0	0	1	1	0	1	1	1	1	1
IPR003154	S1/P1 nuclease		0	0	0	2	5	5	3	3	2	2	3
IPR042123	Zip3/RNF212-like		0	0	0	1	0	0	0	1	0	0	1
IPR013317	Chromosomal replication initiator protein DnaA		0	0	0	1	0	0	0	0	0	0	0
IPR028160	Ribosome biogenesis protein Slx9-like		0	0	0	1	0	0	0	0	0	0	0
IPR044534	TPR repeat-containing thioredoxin TTL1-4		0	0	0	1	0	0	0	0	0	0	0
IPR045473	Sphingomyelin phosphodiesterase, C-terminal domain		0	0	0	1	0	0	1	1	0	0	0
IPR037802	SAGA-associated factor 29		0	0	0	1	1	1	1	1	1	1	1
IPR044785	Rho GTPase-activating protein 1-5		0	0	0	1	1	1	1	1	1	1	0
IPR019194	Transcription elongation factor Eaf, N-terminal		0	0	0	1	0	0	1	1	0	1	1
IPR015216	SANT associated		0	0	0	1	1	1	1	2	2	2	1
IPR009332	Mediator of RNA polymerase II transcription subunit 22		0	0	0	1	0	0	0	0	0	0	0
IPR029030	Caspase-like domain superfamily		0	0	0	1	0	0	5	5	1	1	2
IPR045127	Transcription initiation factor TFIID subunit 11-like		0	0	0	1	2	1	0	0	0	0	0
IPR038425	GAT domain superfamily		0	0	0	1	1	1	0	0	3	2	1
IPR042225	Negative cofactor 2 complex subunit beta		0	0	0	1	0	0	1	1	0	1	1
IPR005131	Serine dehydratase beta chain		0	0	0	1	1	1	3	4	2	2	2
IPR041084	Nicastrin, small lobe		0	0	0	1	1	0	2	2	1	1	1
IPR045246	Argonaute-like, PIWI domain		0	0	0	1	1	0	0	0	0	0	0
IPR032472	Argonaute linker 2 domain		0	0	0	1	0	0	0	0	0	0	0
IPR005130	Serine dehydratase-like, alpha subunit		0	0	0	1	1	1	3	4	2	2	2
IPR002167	Solute carrier family 25 member 16-like		0	0	0	1	2	1	4	4	1	2	4
IPR024925	Malonyl CoA-acyl carrier protein transacylase		0	0	0	1	1	1	1	0	0	0	1
IPR019544	Tetratricopeptide, SHNi-TPR domain		0	0	0	1	1	0	1	1	1	1	1
IPR028883	tRNA-specific adenosine deaminase		0	0	0	1	0	1	2	2	0	0	2
IPR036996	Proteasome activator PA28, N-terminal domain superfamily		0	0	0	1	0	1	0	0	0	0	0
IPR003185	Proteasome activator PA28, N-terminal domain		0	0	0	1	1	1	1	1	3	1	0
IPR037818	Transcription initiation factor TFIID subunit 8		0	0	0	1	1	1	0	0	0	0	0
IPR001719	AP endonuclease 2		0	0	0	1	2	1	1	1	0	1	1
IPR035563	Splicing factor 3A subunit 1, ubiquitin domain		0	0	0	1	1	2	1	1	1	1	1
IPR010304	Survival motor neuron, Tudor domain		0	0	0	1	1	1	1	1	1	1	1
IPR010905	Glycosyl hydrolase, family 88		0	0	0	1	0	0	0	0	0	0	0
IPR039632	Transmembrane protein 42		0	0	0	1	1	1	0	0	0	0	0
IPR003339	ABC/ECF transporter, transmembrane component		0	0	0	1	0	0	0	0	0	0	0
IPR039190	Tetratricopeptide repeat protein 14		0	0	0	1	1	2	1	1	1	1	1
IPR010286	METTL16/RlmF family		0	0	0	1	0	0	1	1	0	1	1
IPR006551	Polynucleotide 3'-phosphatase		0	0	0	1	0	0	0	0	0	0	0
IPR020529	Origin recognition complex, subunit 6, metazoa/plant		0	0	0	1	0	1	0	0	0	0	0
IPR048478	LSM12, LSM domain		0	0	0	1	1	1	0	1	0	0	1
IPR006565	Bromodomain associated domain		0	0	0	1	1	1	0	0	0	0	1
IPR019473	Transcription factor TFIID, subunit 8, C-terminal		0	0	0	1	0	0	1	1	0	0	0
IPR007673	Condensin subunit 1		0	0	0	1	0	0	0	0	0	0	0
IPR036977	DNA Primase, CHC2-type zinc finger		0	0	0	1	1	1	1	1	0	2	1
IPR012867	Domain of unknown function DUF1648		0	0	0	2	1	1	0	0	1	1	1
IPR010033	HAD-superfamily phosphatase, subfamily IIIC		0	0	0	1	1	1	0	2	0	1	1
IPR004557	Eukaryotic/archaeal PrmC-related		0	0	0	1	1	2	0	0	2	2	2
IPR037997	CTP-dependent diacylglycerol kinase 1-like		0	0	0	1	2	2	0	0	1	1	1
IPR033375	CGG triplet repeat-binding protein 1		0	0	0	2	0	0	0	0	0	0	0
IPR027074	Integrator complex subunit 9		0	0	0	1	0	1	1	1	1	1	1
IPR010233	Ubiquinone biosynthesis O-methyltransferase		0	0	0	1	1	1	0	0	0	0	0
IPR038260	Vps53, C-terminal domain superfamily		0	0	0	1	0	1	3	3	3	3	3
IPR047171	Bromodomain adjacent to zinc finger domain protein 1A		0	0	0	1	0	0	0	0	0	0	0
IPR008426	Centromere protein H, C-terminal		0	0	0	1	0	1	1	0	1	1	1
IPR008468	DNA methyltransferase 1-associated 1		0	0	0	1	0	0	0	0	0	0	0
IPR028389	Protection of telomeres protein 1		0	0	0	1	0	1	0	0	0	0	0
IPR011564	Telomeric single stranded DNA binding POT1/Cdc13		0	0	0	1	0	1	0	0	0	0	0
IPR019397	Uncharacterised protein family TMEM39		0	0	0	1	1	1	0	0	0	0	0
IPR028231	Transcription elongation factor Spt6, YqgF domain		0	0	0	1	1	1	1	1	0	0	0
IPR018881	Mitochondrial protein C2orf69		0	0	0	1	1	1	1	1	0	0	1
IPR045520	GPAT/DHAPAT, C-terminal domain		0	0	0	1	1	1	1	1	0	1	1
IPR041728	GPAT/DHAPAT, acyltransferase domain		0	0	0	1	1	1	1	1	0	1	1
IPR022284	Glycerol-3-phosphate O-acyltransferase/Dihydroxyacetone phosphate acyltransferase		0	0	0	1	1	1	1	1	0	1	1
IPR007582	TFIID subunit TAF5, NTD2 domain		0	0	0	1	1	1	2	2	1	1	1
IPR007175	Ribonuclease P subunit, Rpr2/Snm1/Rpp21		0	0	0	1	1	1	0	0	1	1	1
IPR029704	STEEP-like		0	0	0	1	0	0	0	1	0	1	0
IPR037264	TFIID subunit TAF5, NTD2 domain superfamily		0	0	0	1	1	1	2	2	1	1	2
IPR041741	Structural maintenance of chromosomes 3, ABC domain, eukaryotic		0	0	0	1	0	0	0	0	0	0	0
IPR004948	Nucleoside-triphosphatase, THEP1 type		0	0	0	1	0	0	0	0	0	0	0
IPR046837	Laa1/Sip1/HEATR5-like, HEAT repeat region		0	0	0	1	1	0	1	1	2	2	2
IPR040108	Laa1/Sip1/HEATR5		0	0	0	1	0	0	0	0	1	1	1
IPR025204	Centromere subunit L		0	0	0	1	0	1	1	1	1	1	1
IPR007239	Autophagy-related protein 5		0	0	0	1	0	0	1	1	0	0	1
IPR042527	Autophagy protein Atg5, UblA domain superfamily		0	0	0	1	0	0	1	1	0	0	1
IPR048939	Autophagy protein ATG5, UblA domain		0	0	0	1	0	0	1	1	0	0	1
IPR036876	UVR domain superfamily		0	0	0	2	0	1	0	0	0	0	0
IPR001943	UVR domain		0	0	0	2	0	1	0	0	0	0	0
IPR030184	WAT1-related protein		0	0	0	1	1	1	1	1	1	1	1
IPR015362	WIBG, Mago-binding		0	0	0	1	1	1	1	1	1	1	1
IPR036348	WIBG, N-terminal domain superfamily		0	0	0	1	1	1	1	1	1	1	1
IPR045281	Zinc finger protein CONSTANS-like		0	0	0	1	1	1	1	2	1	1	1
IPR013536	WLM domain		0	0	0	2	1	1	0	0	0	0	0
IPR037315	Exonuclease-1, H3TH domain		0	0	0	1	0	2	1	1	0	1	1
IPR019145	Mediator complex, subunit Med10		0	0	0	1	2	2	1	1	1	1	0
IPR012099	Midasin		0	0	0	1	0	0	0	1	0	1	1
IPR041888	ZN598/Hel2, RING finger		0	0	0	1	1	1	0	0	0	0	0
IPR004097	DHHA2 domain		0	0	0	1	0	0	2	2	1	1	1
IPR010531	Zinc finger protein NOA36		0	0	0	1	2	1	1	1	1	1	1
IPR047287	SAGA-associated factor 29, second Tudor domain		0	0	0	1	0	0	1	1	0	0	0
IPR008283	Peptidase M17, leucyl aminopeptidase, N-terminal		0	0	0	1	3	1	0	0	1	0	1
IPR029442	GyrI-like small molecule binding domain		0	0	0	1	0	0	0	0	0	0	0
IPR004092	Mbt repeat		0	0	0	0	1	1	2	2	2	2	2
IPR010876	C1orf43		0	0	0	0	1	0	1	1	1	1	1
IPR029159	Ribosome biogenesis protein C1orf109-like		0	0	0	0	0	0	0	0	1	1	1
IPR002395	HMW kininogen		0	0	0	0	1	1	0	1	0	0	1
IPR023194	Eukaryotic translation initiation factor 3-like domain superfamily		0	0	0	0	1	0	1	1	0	0	1
IPR037259	BRK domain superfamily		0	0	0	0	0	0	1	1	1	1	1
IPR045354	BURAN domain		0	0	0	0	0	0	1	1	1	1	1
IPR025224	Cell cycle and apoptosis regulator protein		0	0	0	0	0	0	1	1	1	1	1
IPR026135	Uncharacterised protein C6orf15		0	0	0	0	1	0	0	0	0	0	2
IPR048800	Chromatin assembly factor 1 subunit Cac1-like, C-terminal domain		0	0	0	0	0	0	1	1	1	1	1
IPR037201	Calcyclin-binding protein, N-terminal		0	0	0	0	0	0	0	0	0	0	1
IPR049362	TELO2-interacting protein 1, middle region repeats		0	1	0.44	1	0	0	0	0	0	0	0
IPR038100	NVL2, N-terminal domain superfamily		0	0	0	0	1	1	1	1	0	1	1
IPR031996	NVL2, nucleolin binding domain		0	0	0	0	1	1	1	1	0	1	1
IPR011112	Rho termination factor, N-terminal		0	0	0	0	0	0	0	0	0	0	1
IPR008160	Collagen triple helix repeat		0	0	0	0	0	0	6	6	5	7	6
IPR032771	Protein of unknown function DUF4527		0	0	0	0	0	0	0	0	0	0	1
IPR018004	KilA/APSES-type HTH, DNA-binding		0	0	0	0	0	0	0	0	0	0	3
IPR045455	NrS-1 polymerase-like, helicase domain		0	0	0	0	0	0	0	0	0	0	5
IPR045239	Transcription factor bHLH95-like, basic helix-loop-helix domain		0	0	0	0	0	0	0	0	0	0	1
IPR040051	Selenocysteine insertion sequence-binding protein 2		0	0	0	0	0	0	0	1	0	1	1
IPR025066	Coiled-coil domain-containing protein 174-like		0	0	0	0	0	0	0	0	1	0	1
IPR039383	FHIT family		0	0	0	0	0	0	1	1	1	1	1
IPR045178	Transcription regulator Fhl1/FHA1		0	0	0	0	0	0	1	1	0	1	1
IPR008965	CBM2/CBM3, carbohydrate-binding domain superfamily		0	0	0	0	0	0	0	0	1	0	1
IPR012291	CBM2, carbohydrate-binding domain superfamily		0	0	0	0	0	0	0	0	1	0	1
IPR006576	BRK domain		0	0	0	0	0	0	0	0	1	0	1
IPR000541	Cytoplasmic tRNA 2-thiolation protein 1		0	0	0	0	1	1	0	0	0	0	1
IPR037189	HBS1-like protein, N-terminal domain superfamily		0	0	0	0	0	0	0	0	0	0	1
IPR006149	EB domain		0	0	0	0	0	0	0	0	0	0	1
IPR017089	Splicing factor 3B, subunit 5		0	0	0	0	1	0	0	0	1	1	1
IPR040175	Methylcytosine dioxygenase TET1/2/3		0	0	0	0	0	0	0	0	0	0	1
IPR013921	Mediator complex, subunit Med20		0	0	0	0	0	0	1	0	0	0	1
IPR009970	Histone H1-like nucleoprotein HC2		0	0	0	0	0	0	0	0	0	1	1
IPR004101	Mur ligase, C-terminal		0	0	0	0	0	0	0	0	0	0	1
IPR045353	LAIKA domain		0	0	0	0	0	0	1	1	1	1	1
IPR026893	Tyrosine/serine-protein phosphatase IphP-type		0	0	0	0	1	0	1	1	1	1	1
IPR012921	Spen paralogue and orthologue SPOC, C-terminal		0	0	0	0	1	1	0	0	1	1	1
IPR033745	Mitochondria fission protein Fis1, cytosolic domain		0	0	0	0	0	0	1	2	1	1	1
IPR021181	Mitochondrial Rho GTPase		0	0	0	0	0	0	1	1	1	1	2
IPR048628	Exocyst complex component Sec3, C-terminal		0	0	0	0	0	0	3	2	0	1	2
IPR011652	MORN variant		0	0	0	0	0	0	1	1	1	1	2
IPR045294	LYRM1, LYR domain		0	0	0	0	1	1	0	0	0	0	1
IPR010525	Auxin response factor domain		0	0	0	0	0	0	0	0	0	0	1
IPR007726	SS18, N-terminal		0	0	0	0	0	0	0	0	0	0	1
IPR045182	Protein JINGUBANG-like		0	0	0	0	0	0	0	0	0	0	1
IPR008839	Mitochondrial distribution and morphology family 33, fungi		0	0	0	0	0	0	0	1	1	1	1
IPR008709	Neurochondrin		0	0	0	0	1	1	1	0	0	0	1
IPR026673	SPEC3/Stum		0	0	0	0	0	0	0	0	1	1	1
IPR015637	Uracil DNA glycosylase family 2		0	0	0	0	1	1	1	1	0	0	1
IPR013258	Striatin, N-terminal		0	0	0	0	0	0	1	1	0	0	1
IPR032041	Paf1 complex subunit Cdc73, N-terminal domain		0	0	0	0	0	0	1	1	1	1	1
IPR010625	CHCH		0	0	0	0	0	1	1	1	0	0	1
IPR004968	DNA primase/nucleoside triphosphatase, C-terminal		0	0	0	0	0	0	0	0	0	0	1
IPR013883	Transcription factor Iwr1 domain		0	0	0	0	1	1	0	0	0	0	1
IPR012590	POPLD domain		0	0	0	0	0	0	1	1	1	1	1
IPR037382	Remodelling complex subunit Rsc/polybromo		0	0	0	0	0	0	1	1	1	0	1
IPR015063	USP8 dimerisation domain		0	0	0	0	0	0	0	0	0	0	1
IPR039687	Nephrocystin-1		0	0	0	0	0	0	0	0	0	0	1
IPR033599	RNA polymerase I transcription initiation factor TAF1B/Rrn7		0	0	0	0	1	1	1	1	1	1	1
IPR000178	Translation initiation factor IF-2, bacterial-like		0	0	0	0	0	0	1	1	0	1	1
IPR004806	UV excision repair protein Rad23		0	0	0	0	1	0	0	0	1	1	1
IPR021463	Putative SAM-dependent methyltransferase		0	0	0	0	0	0	1	1	1	1	1
IPR037464	Threonine aspartase 1		0	0	0	0	0	0	0	0	0	1	1
IPR019323	Active zone protein ELKS		0	0	0	0	0	0	0	0	0	0	1
IPR049040	Regulator of MON1-CCZ1 complex, N-terminal		0	0	0	0	0	0	1	1	1	1	1
IPR014894	Inner membrane lipoprotein DcrB/EagT6		0	0	0	0	0	0	0	0	0	0	1
IPR011230	Probable inactive purple acid phosphatase 14/16/28/29		0	0	0	0	0	0	0	0	0	0	1
IPR037493	Exodeoxyribonuclease III-like		0	0	0	0	0	0	0	0	0	0	1
IPR018545	Btz domain		0	0	0	0	0	0	0	0	0	0	1
IPR043452	Plant bZIP transcription factors		0	0	0	0	0	0	0	0	0	0	1
IPR008545	WEB family		0	0	0	0	0	0	0	0	0	1	1
IPR017956	AT hook, DNA-binding motif		0	0	0	0	1	1	1	1	0	0	1
IPR023611	Small ribosomal subunit protein mS23, conserved domain		0	0	0	0	1	1	1	1	1	1	1
IPR042042	Protein transport protein Tip20, domain B		0	0	0	0	0	0	0	0	1	1	1
IPR015172	MIF4G-like, type 1		0	0	0	0	1	1	1	1	0	0	1
IPR040221	CDCA7/CDA7L		0	0	0	0	0	0	1	0	0	1	1
IPR017328	Sirtuin, class I		0	0	0	0	0	0	2	1	1	1	2
IPR025954	DBC1/CARP1 catalytically inactive NUDIX hydrolase domain		0	0	0	0	0	1	1	1	1	1	1
IPR000533	Tropomyosin		0	0	0	0	0	0	1	0	0	0	1
IPR009896	Cytadhesin P30/P32		0	0	0	0	0	0	0	0	0	0	1
IPR040226	THH1/TOM1/TOM3		0	0	0	0	0	0	1	1	1	1	1
IPR009457	THH1/TOM1/TOM3 domain		0	0	0	0	0	0	1	1	1	1	1
IPR019193	Ubiquitin-conjugating enzyme E2-binding protein		0	0	0	0	0	0	1	1	1	0	1
IPR028359	UDP-N-acetyl-D-mannosamine/glucosamine dehydrogenase		0	0	0	0	0	0	8	10	3	3	3
IPR014755	Copper resistance protein CopC/internalin, immunoglobulin-like		0	0	0	0	0	0	0	0	0	0	1
IPR004018	RPEL repeat		0	0	0	0	0	0	0	0	0	0	1
IPR023165	rRNA adenine dimethylase-like, C-terminal		0	0	0	0	0	0	0	0	0	1	1
IPR009917	SRA1/Sec31		0	0	0	0	0	0	0	0	0	0	1
IPR005317	Dipeptidyl-peptidase 3		0	0	0	0	1	1	1	1	1	1	1
IPR045100	TUTase nucleotidyltransferase domain		0	0	0	0	0	0	0	0	0	0	1
IPR047134	E3 ubiquitin-protein ligase RNF4		0	0	0	0	1	0	1	1	2	2	1
IPR025271	Coiled-coil domain-containing protein 28		0	0	0	0	0	0	0	0	1	0	0
IPR039764	RNA binding protein HABP4/SERBP1-like		0	0	0	0	0	0	3	3	3	3	0
IPR035625	Tfc3-like, extended winged-helix domain		0	0	0	0	0	0	0	0	1	1	0
IPR040424	SMN complex subunit Smn1		0	0	0	0	0	0	0	0	1	1	0
IPR047313	Survival motor neuron protein, C-terminal oligomerization domain		0	0	0	0	0	0	0	0	1	1	0
IPR040092	Transforming growth factor beta regulator 1		0	0	0	0	0	0	0	0	1	1	0
IPR028002	Myb/SANT-like DNA-binding domain 5		0	0	0	0	0	0	0	0	1	1	0
IPR006031	XYPPX repeat		0	0	0	0	0	0	1	1	1	0	0
IPR028468	Smc1, ATP-binding cassette domain		0	0	0	0	0	0	1	1	1	1	0
IPR042204	2Fe-2S iron-sulfur cluster binding domain, N-terminal		0	0	0	0	0	0	1	1	1	1	0
IPR019546	Twin-arginine translocation pathway, signal sequence, bacterial/archaeal		0	0	0	0	0	0	0	0	1	1	0
IPR006642	Rad18, zinc finger UBZ4-type		0	0	0	0	0	1	0	0	1	1	0
IPR043189	Beta-1,4-glucuronyltransferase 1		0	0	0	0	0	1	0	0	1	0	0
IPR022424	Translation initiation factor 2, gamma subunit		0	0	0	0	1	0	0	0	1	1	0
IPR041901	Rpa43, N-terminal ribonucleoprotein (RNP) domain		0	0	0	0	0	0	1	1	1	1	0
IPR006104	Glycosyl hydrolases family 2, sugar binding domain		0	0	0	0	0	0	0	0	1	1	0
IPR007042	SERRATE/Ars2 , C-terminal		0	0	0	0	0	0	1	1	1	1	0
IPR048591	DNA polymerase alpha-binding protein Ctf4-like, C-terminal domain		0	0	0	0	0	0	1	0	1	1	0
IPR000837	AP-1 transcription factor		0	0	0	0	0	0	1	1	1	1	0
IPR007949	SDA1, middle domain		0	0	0	0	0	0	0	0	1	1	0
IPR005375	Ubiquitin-fold modifier 1		0	0	0	0	0	1	0	0	1	0	0
IPR031498	Bromodomain associated protein-like		0	0	0	0	0	0	0	0	1	1	0
IPR016899	mRNA cap guanine-N7 methyltransferase, eukaryotes		0	0	0	0	0	0	0	0	1	1	0
IPR016874	Methyltransferase TcmP-like		0	0	0	0	0	0	1	1	0	0	0
IPR031152	Plexin domain-containing protein		0	0	0	0	0	0	1	1	0	0	0
IPR006319	Phosphoenolpyruvate synthase		0	0	0	0	3	3	0	1	0	0	0
IPR033809	USP39		0	0	0	0	0	0	0	1	0	0	0
IPR040031	Codanin-1		0	0	0	0	0	1	1	1	0	0	0
IPR039525	E3 ubiquitin-protein ligase RNF126-like, zinc-ribbon		0	0	0	0	0	0	1	1	0	0	0
IPR017182	Methyltransferase METTL16/PsiM		0	0	0	0	0	0	1	1	0	1	0
IPR001036	Acriflavin resistance protein		0	0	0	0	0	0	1	1	0	0	0
IPR010663	Zinc finger, FPG/IleRS-type		0	0	0	0	0	0	1	1	0	0	0
IPR014434	Monothiol glutaredoxin		0	0	0	0	0	0	0	1	0	0	0
IPR028288	SCAR/WAVE family		0	0	0	0	0	0	0	1	0	0	0
IPR019651	Glutamate dehydrogenase, NAD-specific		0	0	0	0	0	0	1	1	0	0	0
IPR039722	Nonsense-mediated mRNA decay protein 3		0	0	0	0	0	0	0	1	0	0	0
IPR043197	Plakin		0	0	0	0	0	0	0	1	0	0	0
IPR033157	Cathepsin Z		0	0	0	0	0	0	1	1	0	0	0
IPR025836	Zinc knuckle CX2CX4HX4C		0	0	0	0	0	0	0	1	0	0	0
IPR024453	Permuted papain-like amidase enzyme, YaeF/YiiX, C92 family		0	0	0	0	0	0	1	1	0	0	0
IPR028119	Snapin/Pallidin/Snn1		0	0	0	0	0	0	1	1	0	0	0
IPR043520	Spermatogenesis-associated protein 21		0	0	0	0	0	0	1	1	0	0	0
IPR011049	Serralysin-like metalloprotease, C-terminal		0	0	0	0	0	1	0	1	0	0	0
IPR047443	Nuclear SET domain-containing protein 2, HMG box		0	0	0	0	0	0	1	1	0	0	0
IPR034138	Nucleolar protein 8, RNA recognition motif		0	0	0	0	0	0	0	1	0	0	0
IPR019162	Fanconi anemia complex, subunit FancL, WD-repeat containing domain		0	0	0	0	0	1	0	1	0	0	0
IPR021556	Protein of unknown function DUF2950		0	0	0	0	0	0	1	1	0	0	0
IPR011498	Kelch repeat type 2		0	0	0	0	0	0	1	1	0	0	0
IPR037895	NudC domain-containing protein 1		0	0	0	0	0	0	0	1	0	0	0
IPR039046	PDPK1 family		0	0	0	0	0	0	1	1	0	0	0
IPR042526	Autophagy protein Atg5, helix rich domain		0	0	0	0	0	0	1	1	0	0	0
IPR048940	Autophagy protein ATG5, alpha-helical bundle region		0	0	0	0	0	0	1	1	0	0	0
IPR009854	Orthoreovirus membrane fusion p10		0	0	0	0	0	0	1	1	0	0	0
IPR003879	Butyrophylin-like, SPRY domain		0	0	0	0	0	0	0	1	0	0	0
IPR043970	FUZ/MON1/HPS1, third Longin domain		0	0	0	0	0	0	1	1	0	0	0
IPR017421	Mitogen-activated protein (MAP) kinase kinase kinase 7-like		0	0	0	0	1	0	1	1	0	0	0
IPR004089	Methyl-accepting chemotaxis protein (MCP) signalling domain		0	0	0	0	0	0	1	1	0	0	0
IPR037794	Transcription initiation factor TFIID subunit 12		0	0	0	0	1	1	0	1	0	0	0
IPR021027	Transposase, putative, helix-turn-helix domain		0	0	0	0	0	0	1	1	0	0	0
IPR001008	Metallothionein, mollusc		0	0	0	0	0	0	1	1	0	1	0
IPR043587	Protein phosphatase Slingshot-like		0	0	0	0	0	0	1	1	0	0	0
IPR021493	Protein of unknown function DUF3147		0	0	0	0	0	0	0	1	0	0	0
IPR011034	Formyl transferase-like, C-terminal domain superfamily		0	0	0	0	0	0	1	1	0	1	0
IPR016966	Thiamin pyrophosphokinase, eukaryotic		0	0	0	0	0	0	1	1	0	0	0
IPR011030	Lipovitellin-phosvitin complex, superhelical domain		0	0	0	0	0	0	1	1	0	0	0
IPR041545	RABX5, catalytic core helical domain		0	0	0	0	0	0	1	1	0	0	0
IPR032741	SLS1, first KH domain		0	0	0	0	0	0	2	3	0	0	0
IPR017071	Transcription elongation factor Spt5, eukaryote		0	0	0	0	1	0	1	1	0	0	0
IPR003977	E3 ubiquitin-protein ligase parkin		0	0	0	0	1	0	1	1	0	1	0
IPR044798	Chromatin modification-related protein EAF1A/B		0	0	0	0	0	0	1	1	0	0	0
IPR037831	SNX17/27/31-like		0	0	0	0	0	0	1	1	0	0	0
IPR031283	Amphoterin-induced protein		0	0	0	0	0	0	1	1	0	0	0
IPR025164	Toastrack DUF4097		0	0	0	0	1	1	0	1	0	0	0
IPR044977	Homeobox-DDT domain protein RLT1-3		0	0	0	0	0	0	0	1	0	0	0
IPR016133	Insect cysteine-rich antifreeze protein		0	0	0	0	0	0	1	1	0	0	0
IPR000305	GIY-YIG endonuclease		0	0	0	0	0	0	1	1	0	1	0
IPR045070	Multidrug and toxic compound extrusion MepA-like		0	0	0	0	0	0	1	0	0	0	0
IPR026054	Nuclear pore complex protein		0	0	0	0	0	0	1	0	0	0	0
IPR027934	Cellulose synthase, RING-type zinc finger		0	0	0	0	0	0	1	0	0	0	0
IPR002494	Keratin-associated protein		0	0	0	0	0	0	1	0	0	0	0
IPR045259	Transposase-like protein DAYSLEEPER		0	0	0	0	1	0	0	0	0	0	0
IPR006793	FaeA-like protein		0	0	0	0	1	1	0	0	0	0	0
IPR022955	GMP synthase		0	0	0	0	1	0	0	0	0	0	0
IPR025792	tRNA (guanine(37)-N(1))-methyltransferase, eukaryotic		0	0	0	0	1	1	0	0	0	0	0
IPR028599	WD repeat WDR12/Ytm1		0	0	0	0	1	0	0	0	0	0	0
IPR001187	Tissue factor		0	0	0	0	1	0	0	0	0	0	0
IPR027534	Large ribosomal subunit protein P1/P2		0	0	0	0	1	1	0	0	0	0	0
IPR023426	Flap endonuclease 1		0	0	0	0	1	1	0	0	0	0	0
IPR022842	DNA-directed RNA polymerase subunit Rpo3/Rpb3/RPAC1		0	0	0	0	2	3	0	0	0	0	0
IPR034680	tRNA N6-adenosine threonylcarbamoyltransferase Kae1, archaeal/eukaryotic		0	0	0	0	1	1	0	0	0	0	0
IPR033626	Class II PurE		0	0	0	0	1	1	0	0	0	0	0
IPR011420	Nitrogen regulatory AreA, N-terminal		0	0	0	0	2	0	0	0	0	0	0
IPR008385	African swine fever virus, Inner membrane protein p54		0	0	0	0	1	0	0	0	0	0	0
IPR044123	Translation initiation factor eIF-2B subunit epsilon, W2 domain		0	0	0	0	1	1	0	0	0	0	0
IPR016763	Vesicle-associated membrane-protein-associated protein		0	0	0	0	1	0	0	0	0	0	0
IPR000176	mRNA methyltransferase-like		0	0	0	0	1	1	0	0	0	0	0
IPR028088	Helix-turn-helix DNA-binding domain of Spt6		0	0	0	0	1	1	0	0	0	0	0
IPR025763	tRNA (guanine-N-7) methyltransferase catalytic subunit Trm8, eukaryote		0	0	0	0	1	1	0	0	0	0	0
IPR000479	Cation-independent mannose-6-phosphate receptor repeat		0	0	0	0	1	1	0	0	0	0	0
IPR002112	Transcription factor Jun		0	0	0	0	1	1	0	0	0	0	0
IPR022896	Triosephosphate isomerase, bacterial/eukaryotic		0	0	0	0	5	2	0	0	0	0	0
IPR019383	Golgin subfamily A member 7/ERF4		0	0	0	0	1	0	0	0	0	0	0
IPR023566	Peptidyl-prolyl cis-trans isomerase Fpr3/Fpr4-like		0	0	0	0	1	0	0	0	0	0	0
IPR023033	Alanine-tRNA ligase, eukaryota/bacteria		0	0	0	0	2	3	0	0	0	0	0
IPR007518	MINDY deubiquitinase		0	0	0	0	1	0	0	0	0	0	0
IPR033979	MINDY deubiquitinase domain		0	0	0	0	1	0	0	0	0	0	0
IPR030841	Endonuclease III-like protein 1		0	0	0	0	1	1	0	0	0	0	0
IPR027513	RNA-splicing ligase RtcB homologue, eukaryotic		0	0	0	0	1	0	0	0	0	0	0
IPR027542	Arsenical pump ATPase, ArsA/GET3, eukaryotic		0	0	0	0	1	0	0	0	0	0	0
IPR010849	Gonadal family		0	0	0	0	1	1	0	0	0	0	0
IPR036896	Avidin-like superfamily		0	0	0	0	1	0	0	0	0	0	0
IPR028589	AdoMet-dependent rRNA methyltransferase SPB1-like		0	0	0	0	1	0	0	0	0	0	0
IPR007393	YlxR domain		0	0	0	0	1	0	0	0	0	0	0
IPR035931	YlxR-like superfamily		0	0	0	0	1	0	0	0	0	0	0
IPR004412	Glutamyl-tRNA(Gln) amidotransferase A subunit		0	0	0	0	1	0	0	0	0	0	0
IPR028877	Large ribosomal subunit protein eL20		0	0	0	0	1	0	0	0	0	0	0
IPR000116	High mobility group protein HMGA		0	0	0	0	1	0	0	0	0	0	0
IPR048540	Rrn7/TAF1B, N-terminal cyclin domain		0	0	0	0	1	0	0	0	0	0	0
IPR018849	Nucleolar 27S pre-rRNA processing, Urb2/Npa2, C-terminal		0	0	0	0	1	1	0	0	0	0	0
IPR020672	Ribose-5-phosphate isomerase, type A, subgroup		0	0	0	0	1	1	0	0	0	0	0
IPR040186	Citramalyl-CoA lyase		0	0	0	0	1	1	0	0	0	0	0
IPR022877	Protein of unknown funcion UPF0173		0	0	0	0	1	0	0	0	0	0	0
IPR022905	DNA-directed RNA polymerase subunit Rpo11-like		0	0	0	0	2	2	0	0	0	0	0
IPR045274	Receptor-like kinase WAK-like		0	0	0	0	1	1	0	0	0	0	0
IPR028581	Deoxyribose-phosphate aldolase type I		0	0	0	0	1	0	0	0	0	0	0
IPR033688	RNA cytidine acetyltransferase NAT10		0	0	0	0	1	1	0	0	0	0	0
IPR023546	Methylated-DNA--protein-cysteine methyltransferase		0	0	0	0	1	1	0	0	0	0	0
IPR002404	IRS-type PTB domain		0	0	0	0	1	1	0	0	0	0	0
IPR028090	JAB domain, prokaryotic		0	0	0	0	1	0	0	0	0	0	0
IPR030878	Large ribosomal subunit protein uL15		0	0	0	0	1	1	0	0	0	0	0
IPR028601	Cytosolic Fe-S cluster assembly factor NUBP1/Nbp35		0	0	0	0	1	0	0	0	0	0	0
IPR042771	TFIIIC subunit GTF3C6-like		0	0	0	0	1	1	0	0	0	0	0
IPR043366	HECTD4		0	0	0	0	1	0	0	0	0	0	0
IPR001791	Laminin G domain		0	0	0	0	1	2	0	0	0	0	0
IPR045847	Transcription factor AIG1-like		0	0	0	0	1	1	0	0	0	0	0
IPR036176	E2 domain superfamily		0	0	0	0	1	1	0	0	0	0	0
IPR043581	Axin-like		0	0	0	0	1	1	0	0	0	0	0
IPR035459	Bzz1, SH3 domain 1		0	0	0	0	2	0	0	0	0	0	0
IPR044597	Single myb histone 1-6		0	0	0	0	2	1	0	0	0	0	0
IPR023031	Orotate phosphoribosyltransferase		0	0	0	0	1	0	0	0	0	0	0
IPR028608	Probable cytosolic iron-sulfur protein assembly protein, CIAO1/Cia1		0	0	0	0	1	0	0	0	0	0	0
IPR028590	tRNA (cytidine(32)/guanosine(34)-2-O)-methyltransferase TRM7		0	0	0	0	1	1	0	0	0	0	0
IPR043041	Phospholipase B-like, domain 2		0	0	0	0	0	1	0	0	0	0	0
IPR043040	Phospholipase B-like, domain 1		0	0	0	0	0	1	0	0	0	0	0
IPR022773	Siva		0	0	0	0	0	1	0	0	0	0	0
IPR040383	E3 ubiquitin-protein ligase HAKAI/CBLL2		0	0	0	0	0	1	0	0	0	0	0
IPR028938	Remodeling and spacing factor 1-like		0	0	0	0	0	1	0	0	0	0	0
IPR023617	Tyrosine-tRNA ligase, archaeal/eukaryotic-type		0	0	0	0	0	1	0	0	0	0	0
IPR044623	ERAD-associated E3 ubiquitin-protein ligase component HRD3		0	0	0	0	0	1	0	0	0	0	0
IPR027500	Small ribosomal subunit protein eS1, eukaryotes		0	0	0	0	0	1	0	0	0	0	0
IPR045870	TryX and NRX, thioredoxin domain		0	0	0	0	0	1	0	0	0	0	0
IPR019321	Nucleoporin Nup88		0	0	0	0	0	1	0	0	0	0	0
IPR003377	Cornichon		0	0	0	0	0	1	0	0	0	0	0
IPR006847	Translation initiation factor IF-2, N-terminal		0	0	0	0	0	1	0	0	0	0	0
IPR036739	SLC41A/MgtE divalent cation transporters, integral membrane domain superfamily		0	0	0	0	0	1	0	0	0	0	0
IPR040326	HAP2/GCS1		0	0	0	0	0	1	0	0	0	0	0
IPR040224	RAD52 motif-containing protein 1		0	0	0	0	0	1	0	0	0	0	0
IPR017226	Betaine-homocysteine S-methyltransferase, BHMT		0	0	0	0	0	1	0	0	0	0	0
IPR023585	Isoleucine-tRNA ligase, type 1		0	0	0	0	0	1	0	0	0	0	0
IPR019404	Mediator complex, subunit Med11		0	0	0	0	0	1	0	0	0	0	0
IPR045868	Zinc finger CCCH domain-containing protein 13/40		0	0	0	0	0	1	0	0	0	0	0
IPR048897	Nucleolar protein 11, C-terminal domain		0	0	0	0	0	1	0	0	0	0	0
IPR016473	Deoxycytidylate deaminase		0	0	0	0	0	1	0	0	0	0	0
IPR001193	Membrane-bound transcription factor site-2 protease		0	0	0	0	0	1	0	0	0	0	0
IPR028662	Sorting nexin-8/Mvp1		0	0	0	0	0	0	0	0	0	1	0
IPR026041	Glyoxalase ElbB		0	0	0	0	0	0	0	0	0	1	0
IPR038352	Imelysin-like domain superfamily		0	0	0	0	0	0	0	0	0	1	0
IPR041700	Outer membrane protein beta-barrel domain 3		0	0	0	0	0	0	0	0	0	1	0
IPR036942	TonB-dependent receptor-like, beta-barrel domain superfamily		0	0	0	0	0	0	0	0	0	1	0
IPR036076	Fructose-1,6-bisphosphatase, class V superfamily		0	0	0	0	0	0	0	0	0	1	0
IPR021827	Nucleoporin Nup186/Nup192/Nup205		0	0	0	0	0	0	0	0	0	1	0
IPR033198	Repetin		0	0	0	0	0	0	0	0	0	1	0
IPR002343	Paraneoplastic encephalomyelitis antigen		0	0	0	0	0	0	0	0	0	1	0
IPR015037	Protein of unknown function DUF1919		0	0	0	0	0	0	0	0	0	1	0
IPR044780	Heh2/Src1-like		0	0	0	0	0	0	0	0	0	1	0

### Sheet: Sheet1
CroBVI	Plac	Blastoise	Her	Steve	Nand	JDR	DL	NMH	BT1		336	602	43	40	33	27	9	28	24
12	22	1	1	0	0	0	0	0	0		CroBVI	Plac	Blastoise	Her	Steve	Nand	JDR	DL	NMH	BT1
3	6	0	0	0	0	0	0	0	0
3	4	0	0	0	0	0	0	0	0
3	3	0	0	0	0	0	0	0	0
3	2	0	0	0	0	0	0	0	0
1	5	0	0	0	0	0	0	0	0
1	5	0	0	0	0	0	0	0	0
1	4	0	0	0	0	0	0	0	0
1	4	0	0	0	0	0	0	0	0
1	3	0	0	0	0	0	0	0	0
1	1	0	0	0	0	0	0	0	0
1	1	0	0	0	0	0	0	0	0
1	1	0	0	0	0	0	0	0	0
1	1	0	0	0	0	0	0	0	0
1	1	0	0	0	0	0	0	0	0
1	1	0	0	0	0	0	0	0	0
24	85	1	3	1	1	0	1	1	1
20	27	1	1	1	1	0	1	1	1
19	28	1	1	1	1	0	1	1	1
19	24	1	1	1	1	0	1	1	1
17	39	1	1	1	1	0	1	1	1
17	34	1	1	1	1	0	1	1	1
17	31	1	1	1	1	0	1	1	1
17	28	1	1	1	1	0	1	1	1
17	27	1	1	1	1	0	1	1	1
17	26	1	1	1	1	0	1	1	1
17	26	1	1	1	1	0	1	1	1
17	25	1	1	1	1	0	1	1	1
16	25	1	1	1	1	0	1	1	1
16	24	1	1	1	1	0	1	1	1
8	11	1	1	0	0	0	1	0	1
12	21	1	1	1	1	0	1	1	1
5	9	1	1	1	0	0	0	0	1
9	9	1	1	1	1	1	1	1	1										IPR041589	Dynein heavy chain 3, AAA+ lid domain	#VALUE!	Dynein
8	11	1	1	0	2	1	2	1	2										IPR019347	Axonemal dynein light chain	#VALUE!	Dynein
6	19	17	12	11	2	2	3	1	2										IPR039750	Dynein regulatory complex protein	#VALUE!	Dynein
1	2	1	1	1	1	1	1	1	1										IPR039505	Dynein regulatory complex protein 1/2, N-terminal	#VALUE!	Dynein
0	1	1	1	1	1	1	0	0	0										IPR033192	Outer dynein arm-docking complex subunit 3	#VALUE!	Dynein
0	1	1	1	1	1	1	1	1	1										IPR039304	Dynein assembly factor 3, axonemal	#VALUE!	Dynein
0	0	1	1	1	2	0	2	2	2										IPR028235	Dynein assembly factor 3, C-terminal domain	#VALUE!	Dynein
1	0	1	1	0	0	0	0	0	0										IPR029440	Dynein regulatory complex protein 1, C-terminal	#VALUE!	Dynein
0	3	0	0	0	0	0	0	0	0										IPR042618	Dynein regulatory complex protein 9	#VALUE!	Dynein
0	1	0	0	0	0	0	0	0	0										IPR033551	Dynein regulatory complex subunit 7	#VALUE!	Dynein
0	1	1	1	1	1	1	1	1	1										IPR042505	Cytoplasmic dynein 2 intermediate chain 1	#VALUE!	Dynein
1	0	0	0	0	1	1	1	1	1										IPR049400	Cytoplasmic dynein 2 heavy chain 1, AAA+ ATPase domain	#VALUE!	Dynein
																			IPR023247	Dynein-f, intermediate chain IC97/Dnai7-like	#VALUE!	Dynein
																			IPR031733	Dynein attachment factor, N-terminal	#VALUE!	Dynein
																			IPR026697	Dynein axonemal assembly factor 6	#VALUE!	Dynein
																			IPR040045	Cytoplasmic dynein 2 light intermediate chain 1	#VALUE!	Dynein
																			IPR026983	Dynein heavy chain	#VALUE!	Dynein
																			IPR024743	Dynein heavy chain, coiled coil stalk	#VALUE!	Dynein
																			IPR035699	Dynein heavy chain, hydrolytic ATP-binding dynein motor region	#VALUE!	Dynein
																			IPR043157	Dynein heavy chain, AAA1 domain, small subdomain	#VALUE!	Dynein
																			IPR035706	Dynein heavy chain, ATP-binding dynein motor region	#VALUE!	Dynein
																			IPR041228	Dynein heavy chain, C-terminal domain	#VALUE!	Dynein
																			IPR043160	Dynein heavy chain, C-terminal domain, barrel region	#VALUE!	Dynein
																			IPR013602	Dynein heavy chain, linker	#VALUE!	Dynein
																			IPR042219	Dynein heavy chain AAA lid domain superfamily	#VALUE!	Dynein
																			IPR004273	Dynein heavy chain region D6 P-loop domain	#VALUE!	Dynein
																			IPR042222	Dynein heavy chain, domain 2, N-terminal	#VALUE!	Dynein
																			IPR042228	Dynein heavy chain, linker, subdomain 3	#VALUE!	Dynein
																			IPR041658	Dynein heavy chain AAA lid domain	#VALUE!	Dynein
																			IPR024317	Dynein heavy chain, AAA module D4	#VALUE!	Dynein
																			IPR001372	Dynein light chain, type 1/2	#VALUE!	Dynein
																			IPR041466	Dynein heavy chain, AAA 5 extension domain	#VALUE!	Dynein
																			IPR005334	Dynein light chain Tctex-1 like	#VALUE!	Dynein
																			IPR013594	Dynein heavy chain, tail	#VALUE!	Dynein
																			IPR037177	Dynein light chain superfamily	#VALUE!	Dynein
																			IPR011704	ATPase, dynein-related, AAA domain	#VALUE!	Dynein
																			IPR022780	Dynein family light intermediate chain	#VALUE!	Dynein
																			IPR009991	Dynactin subunit 3	4	dynein
																			IPR008603	Dynactin subunit 4	4	dynein
																			IPR047125	Dynactin subunit 5	4	dynein
																			IPR027777	Dynactin subunit 6	4	dynein
																			IPR042815	Dynein regulatory complex protein 10	#VALUE!	Dynein
																			IPR016561	Dynein light chain roadblock-type 1/2	#VALUE!	Dynein
																			IPR008467	Dynein 1 light intermediate chain	#VALUE!	Dynein
																			IPR027473	L-asparaginase, C-terminal	#VALUE!	glutamate something
